# *N*-Hydroxypipecolic Acid Triggers Systemic Acquired Resistance Against Leaf Rust (*Puccinia triticina*) in Wheat

**DOI:** 10.64898/2026.11.12.759722

**Authors:** Sherry Sun, Sean Formby, Caley Craven, Janesse Holmes, Cornelia Herrfurth, Lei Tian, Stefanie König, Ivo Feussner, Yuelin Zhang, Guus Bakkeren

**Affiliations:** Michael Smith Laboratories, Department of Botany, University of British Columbia, Vancouver, B.C., V6T 1Z4, Canada; Agriculture and Agri-Food Canada, Summerland Research and Development Centre, Summerland, B.C., V0H 1Z0, Canada; Bioinformatics Program, The University of British Columbia, Vancouver, BC, V5T4S6, Canada; University of Göttingen, Albrecht von Haller Institute for Plant Sciences and Göttingen Center for Molecular Biosciences (GZMB), Department of Plant Biochemistry, Göttingen, Germany; Biological Sciences Building, Department of Botany, University of British Columbia, Vancouver, B.C., V6T 1Z4, Canada

**Author notes:** The author(s) responsible for distribution of materials integral to the findings presented in this article in accordance with the policy described in the Author guidelines (https://academic.oup.com/plcell/pages/author-guidelines) is (are): Sherry Sun and Guus Bakkeren.

**Keywords:** Systemic acquired resistance (SAR), Phytopathogenesis, fungal pathogen, biotrophy, wheat leaf rust disease, multi-omics, phytohormones

## Abstract

Systemic acquired resistance (SAR) represents a conserved immune strategy enabling plants to mount long-lasting, whole-plant protection following localized pathogen challenge. In *Arabidopsis thaliana*, SAR is orchestrated by the mobile immune regulator *N-*hydroxypipecolic acid (NHP); however, the extent to which NHP defines systemic immune states in polyploid crops remains unclear. Here, we establish NHP as an inducer of systemic immunity in hexaploid wheat (*Triticum aestivum*) during infection by the obligate biotrophic fungus *Puccinia triticina*. Local NHP application conferred robust disease suppression in distal leaves and elicited a temporally structured oxidative response characterized by a distal, biphasic reactive oxygen species (ROS) wave linking local and systemic tissues. RNA-sequencing analysis revealed that NHP induces coordinated transcriptional reprogramming, characterized by systemic activation of pattern-triggered and effector-triggered immunity pathways, WRKY-centered transcriptional networks, NPR1-associated signaling, and broad-spectrum resistance loci including *Lr34*. Concomitantly, targeted metabolomic profiling revealed a unique systemic accumulation of salicylic acid, salicylic acid glucoside, pipecolic acid, and NHP, without the conventional jasmonate signaling antagonism observed in eudicots. Despite this conserved immune architecture, functional analyses indicated divergence within the NHP biosynthetic pathway; while a single wheat *FMO* from sub-clade A2 was systemically up-regulated by NHP, the highly conserved *TaSARD4* homeologs were constitutively expressed and functionally dispensable for rust resistance *in planta*. Notably, heterologous expression of *TaSARD4-B* successfully restored NHP-glucoside accumulation in an Arabidopsis *sard4* mutant, confirming biochemical competence and suggesting alternative metabolic redundancies in wheat. These findings define a systems-level NHP-driven immune state in wheat and provide a conceptual framework for dissecting systemic immunity in cereals, extending SAR paradigms beyond model plant systems.

**Short summary:** *N*-hydroxypipecolic acid (NHP) is a central regulator of systemic acquired resistance in Arabidopsis, yet its role in cereal crops remains unclear. We show that exogenous NHP induces a coordinated systemic immune state in hexaploid wheat, reducing susceptibility to the biotrophic fungus *Puccinia triticina*. Integrated histological, metabolomic, and transcriptomic analyses reveal conserved SAR hallmarks alongside cereal-specific regulatory features, defining an NHP-induced resistance (NIR) program in wheat and expanding our understanding of systemic immunity in cereal crops.

## Supplemental Data Sets 1-5 for "*N*-Hydroxypipecolic Acid Triggers Systemic Acquired Resistance Against Leaf Rust (*Puccinia triticina*) in Wheat": Supplemental_Data_Set_1.xlsx

### Sheet: Experimental_Metadata
Sample_Name	full_detail_names	treatment	infection	condition	tissue	time_h	rep	cultivar	time_class	Ptrace_profile	RNA_extractiondate
C_L24_R1	Control_local_rep1_24h	water	no	control	local	24h	R1	Thatcher	early	null	15_dec_2023
C_L24_R2	Control_local_rep2_24h	water	no	control	local	24h	R2	Thatcher	early	null	15_dec_2023
C_L24_R3	Control_local_rep3_24h	water	no	control	local	24h	R3	Thatcher	early	null	15_dec_2023
C_D24_R1	Control_distal_rep1_24h	water	no	control	distal	24h	R1	Thatcher	early	null	15_dec_2023
C_D24_R2	Control_distal_rep2_24h	water	no	control	distal	24h	R2	Thatcher	early	null	15_dec_2023
C_D24_R3	Control_distal_rep3_24h	water	no	control	distal	24h	R3	Thatcher	early	null	15_dec_2023
Pt_L24_R1	Infect_local_rep1_24h	water	yes	infect	local	24h	R1	Thatcher	early	BBBD	15_dec_2023
Pt_L24_R2	Infect_local_rep2_24h	water	yes	infect	local	24h	R2	Thatcher	early	BBBD	15_dec_2023
Pt_L24_R3	Infect_local_rep3_24h	water	yes	infect	local	24h	R3	Thatcher	early	BBBD	15_dec_2023
Pt_D24_R1	Infect_distal_rep1_24h	water	yes	infect	distal	24h	R1	Thatcher	early	BBBD	15_dec_2023
Pt_D24_R2	Infect_distal_rep2_24h	water	yes	infect	distal	24h	R2	Thatcher	early	BBBD	15_dec_2023
Pt_D24_R3	Infect_distal_rep3_24h	water	yes	infect	distal	24h	R3	Thatcher	early	BBBD	15_dec_2023
NHP_Pt_L24_R1	NHPinfect_local_rep1_24h	NHP	yes	NHPinfect	local	24h	R1	Thatcher	early	BBBD	15_dec_2023
NHP_Pt_L24_R2	NHPinfect_local_rep2_24h	NHP	yes	NHPinfect	local	24h	R2	Thatcher	early	BBBD	15_dec_2023
NHP_Pt_L24_R3	NHPinfect_local_rep3_24h	NHP	yes	NHPinfect	local	24h	R3	Thatcher	early	BBBD	15_dec_2023
NHP_Pt_D24_R1	NHPinfect_distal_rep1_24h	NHP	yes	NHPinfect	distal	24h	R1	Thatcher	early	BBBD	15_dec_2023
NHP_Pt_D24_R2	NHPinfect_distal_rep2_24h	NHP	yes	NHPinfect	distal	24h	R2	Thatcher	early	BBBD	15_dec_2023
NHP_Pt_D24_R3	NHPinfect_distal_rep3_24h	NHP	yes	NHPinfect	distal	24h	R3	Thatcher	early	BBBD	12_dec_2023
C_L48_R1	Control_local_rep1_48h	water	no	control	local	48h	R1	Thatcher	early	null	12_dec_2023
C_L48_R2	Control_local_rep2_48h	water	no	control	local	48h	R2	Thatcher	early	null	12_dec_2023
C_L48_R3	Control_local_rep3_48h	water	no	control	local	48h	R3	Thatcher	early	null	12_dec_2023
C_D48_R1	Control_distal_rep1_48h	water	no	control	distal	48h	R1	Thatcher	early	null	12_dec_2023
C_D48_R2	Control_distal_rep2_48h	water	no	control	distal	48h	R2	Thatcher	early	null	12_dec_2023
C_D48_R3	Control_distal_rep3_48h	water	no	control	distal	48h	R3	Thatcher	early	null	12_dec_2023
Pt_L48_R1	Infect_local_rep1_48h	water	yes	infect	local	48h	R1	Thatcher	early	BBBD	12_dec_2023
Pt_L48_R2	Infect_local_rep2_48h	water	yes	infect	local	48h	R2	Thatcher	early	BBBD	12_dec_2023
Pt_L48_R3	Infect_local_rep3_48h	water	yes	infect	local	48h	R3	Thatcher	early	BBBD	13_dec_2023
Pt_D48_R1	Infect_distal_rep1_48h	water	yes	infect	distal	48h	R1	Thatcher	early	BBBD	13_dec_2023
Pt_D48_R2	Infect_distal_rep2_48h	water	yes	infect	distal	48h	R2	Thatcher	early	BBBD	13_dec_2023
Pt_D48_R3	Infect_distal_rep3_48h	water	yes	infect	distal	48h	R3	Thatcher	early	BBBD	13_dec_2023
NHP_Pt_L48_R1	NHPinfect_local_rep1_48h	NHP	yes	NHPinfect	local	48h	R1	Thatcher	early	BBBD	13_dec_2023
NHP_Pt_L48_R2	NHPinfect_local_rep2_48h	NHP	yes	NHPinfect	local	48h	R2	Thatcher	early	BBBD	13_dec_2023
NHP_Pt_L48_R3	NHPinfect_local_rep3_48h	NHP	yes	NHPinfect	local	48h	R3	Thatcher	early	BBBD	13_dec_2023
NHP_Pt_D48_R1	NHPinfect_distal_rep1_48h	NHP	yes	NHPinfect	distal	48h	R1	Thatcher	early	BBBD	13_dec_2023
NHP_Pt_D48_R2	NHPinfect_distal_rep2_48h	NHP	yes	NHPinfect	distal	48h	R2	Thatcher	early	BBBD	13_dec_2023
NHP_Pt_D48_R3	NHPinfect_distal_rep3_48h	NHP	yes	NHPinfect	distal	48h	R3	Thatcher	early	BBBD	13_dec_2023

### Sheet: mock+Pt_vs_Control
All 1,595 DEGs between the conditions mock+Pt vs Control.
	baseMean	log2FoldChange	lfcSE	stat	pvalue	padj
TraesTC2B01G622900	16.8556	-25.67	2.07646	-12.3624	4.17630014386333e-35	3.11961268146303e-30
TraesTC2A01G080600	27.2284	19.5927	1.62421	12.0629	1.65812894872607e-33	6.19294581059701e-29
TraesTC5B01G226400	2.30584	19.1404	1.75787	10.8884	1.30950084845334e-27	3.26056981259225e-23
TraesTC6A01G373600	4.10142	18.0833	1.75049	10.3304	5.13203843205389e-25	9.58382516993903e-21
TraesTC4D01G009400	758.219	2.09711	0.216815	9.67234	3.95235569145547e-22	5.90466130880681e-18
TraesTC3A01G543500	120.71	4.99071	0.560309	8.90706	5.2402453856471e-19	6.52393083028445e-15
TraesTC1B01G290100	3.20934	20.7486	2.38103	8.71411	2.93057639915907e-18	3.12725994091978e-14
TraesTC7D01G052500	2.46234	16.8193	1.97311	8.52425	1.53807054365186e-17	1.43613491837133e-13
TraesTC5B01G556600	26.9563	7.86253	0.98864	7.95288	1.82230534017925e-15	1.51247293667455e-11
TraesTC7D01G522300	12.5676	7.17389	0.91066	7.87768	3.33510176703499e-15	2.4912543179398e-11
TraesTC2D01G023300	97.0957	6.40092	0.821752	7.78936	6.73491604922854e-15	4.57349780950248e-11
TraesTC6D01G366900	1953.31	-1.50296	0.198165	-7.58439	3.34043362685005e-14	1.91941316198804e-10
TraesTC1B01G414400	3.49855	17.0866	2.27407	7.51369	5.7484897298934e-14	3.06714775602555e-10
TraesTC4A01G316300	3.08075	17.4201	2.34428	7.4309	1.07863655758978e-13	5.3714662385894e-10
TraesTC2A01G138000	24.4868	6.9591	0.950981	7.31781	2.52056480110331e-13	1.04600638618231e-09
TraesTC1B01G395000	622.301	-1.62961	0.223207	-7.3009	2.85838902230492e-13	1.12376812204281e-09
TraesTC7B01G487900	167.634	1.57219	0.215764	7.28661	3.17844665153316e-13	1.18711803988112e-09
TraesTC1D01G205000	63.5905	5.46033	0.755257	7.22977	4.83815957142759e-13	1.72095639841189e-09
TraesTC7D01G233600	768.493	-1.5159	0.210066	-7.21632	5.34127775039073e-13	1.81355802453949e-09
TraesTC1A01G032200	232.676	3.52508	0.497417	7.08676	1.37289811505456e-12	4.10210973593383e-09
TraesTC4A01G021700	44.8727	3.76641	0.533923	7.05422	1.73569846870581e-12	4.98666170059178e-09
TraesTC3D01G138800	254.497	-2.2666	0.323026	-7.01676	2.27079782951563e-12	6.05800200961281e-09
TraesTC7B01G015400	82.3816	-4.78953	0.684794	-6.99411	2.66940346296149e-12	6.77691786108734e-09
TraesTC1D01G483800	455.148	2.34446	0.335469	6.98861	2.77631323659531e-12	6.77691786108734e-09
TraesTC2A01G207900	2.47192	18.2859	2.61721	6.98679	2.81245085134418e-12	6.77691786108734e-09
TraesTC6D01G433900	516.863	-2.12072	0.304643	-6.96133	3.37073894872987e-12	7.868358062257e-09
TraesTC7A01G450600	691.255	-1.61031	0.232511	-6.92574	4.33705467617947e-12	9.81725182428042e-09
TraesTC7B01G458500	365.49	4.23543	0.614705	6.89018	5.5721515107877e-12	1.22420168692006e-08
TraesTC5A01G291100	34.2761	-5.58375	0.814113	-6.85869	6.9493710930558e-12	1.48315463402595e-08
TraesTC6B01G329000	43.5703	4.40717	0.645705	6.82537	8.7700829874504e-12	1.77056124053127e-08
TraesTC7B01G130200	165.407	-6.67471	0.982663	-6.79247	1.10225948415302e-11	2.16675207755953e-08
TraesTC7B01G154100	104.078	-4.53721	0.669516	-6.77685	1.22820270627168e-11	2.29360714382704e-08
TraesTC2D01G168000	33.1301	5.20537	0.769702	6.76283	1.35317454824006e-11	2.46535200986429e-08
TraesTC2B01G258500	35.3828	4.34422	0.64511	6.73407	1.64976925942789e-11	2.86591777071499e-08
TraesTC1A01G131400	1212.65	-1.77972	0.264707	-6.72334	1.77608100170598e-11	2.94821552589851e-08
TraesTC3D01G081900	204.426	-3.73748	0.55669	-6.71375	1.89680279645622e-11	3.08016033238449e-08
TraesTC6B01G358500	22.8889	7.25829	1.08328	6.7003	2.07987920457694e-11	3.30559184730826e-08
TraesTC6B01G305300	1014.74	1.70073	0.254115	6.69275	2.19014312247242e-11	3.40831897838427e-08
TraesTC6A01G284400	44.0963	4.63788	0.694244	6.68048	2.38154004713128e-11	3.63053629470638e-08
TraesTC2A01G444500	76.4892	5.21804	0.78378	6.65753	2.78471289133871e-11	4.12633512292026e-08
TraesTC5A01G140000	105.263	-3.51814	0.528581	-6.65582	2.81725201837979e-11	4.12633512292026e-08
TraesTC1A01G446600	538.058	3.56168	0.536991	6.63266	3.29700706049332e-11	4.73615064239865e-08
TraesTC1B01G243400	135.476	3.24802	0.491961	6.6022	4.05093984448172e-11	5.60365008339066e-08
TraesTC7D01G408600	51.4261	4.462	0.676941	6.59141	4.35674087804993e-11	5.91708782015589e-08
TraesTC2B01G362100	905.845	3.41016	0.518914	6.57173	4.97350592141749e-11	6.6341240235365e-08
TraesTC2D01G145400	951.325	2.19783	0.335442	6.55204	5.67544787780595e-11	7.30938975131636e-08
TraesTC1D01G391600	2069.34	-1.70828	0.261182	-6.54058	6.12817160931767e-11	7.74162517691571e-08
TraesTC7B01G014700	643.826	2.24691	0.343649	6.53839	6.21833932119926e-11	7.74162517691571e-08
TraesTC1B01G358600	267.626	2.33378	0.357949	6.51985	7.03792178824546e-11	8.47933357642516e-08
TraesTC3A01G303000	352.814	-2.90183	0.446837	-6.49417	8.34921200686783e-11	9.63273477748918e-08
TraesTC1D01G019600	736.335	2.66873	0.411036	6.4927	8.43087737510266e-11	9.63273477748918e-08
TraesTC3A01G064900	23.3207	5.16954	0.797888	6.47902	9.23180816407421e-11	1.02925015856719e-07
TraesTC2D01G599200	11.9892	5.71794	0.88392	6.46884	9.87576176936225e-11	1.08485243036444e-07
TraesTC7D01G131500	274.895	1.85742	0.287751	6.45496	1.08245771244126e-10	1.1718467565788e-07
TraesTC2A01G169600	1063.35	-1.59642	0.248674	-6.41973	1.36513038833101e-10	1.45675013925072e-07
TraesTC3B01G612500	86.0975	4.14134	0.648441	6.38661	1.69606033640635e-10	1.73551116450522e-07
TraesTC3A01G115800	253.347	3.35621	0.526445	6.37524	1.82674567103028e-10	1.79545063335026e-07
TraesTC6A01G391000	279.218	-3.22495	0.506032	-6.37303	1.85330520049018e-10	1.79789859566514e-07
TraesTC5A01G414000	372.363	-1.79824	0.284259	-6.32605	2.51509279703505e-10	2.4086205352939e-07
TraesTC3B01G411500	89.1021	-7.24596	1.14639	-6.32069	2.60395294021388e-10	2.40936622520074e-07
TraesTC3B01G032100	414.737	-1.52318	0.241002	-6.32019	2.61241560264525e-10	2.40936622520074e-07
TraesTC3B01G587500	849.81	1.50642	0.238351	6.32018	2.6126357364489e-10	2.40936622520074e-07
TraesTC3D01G585500	695.043	2.77107	0.440409	6.29203	3.13342222689025e-10	2.78643301790772e-07
TraesTC6D01G492100	186.453	2.96773	0.471843	6.28965	3.18184622222135e-10	2.79620646008813e-07
TraesTC6B01G094900	233.233	-5.69045	0.911467	-6.24318	4.28761753811344e-10	3.598611852382e-07
TraesTC2A01G507700	1666.18	3.29777	0.529159	6.23209	4.60254982814096e-10	3.82001407847192e-07
TraesTC7D01G244300	222.82	-3.10645	0.499449	-6.21976	4.97907426896073e-10	4.04268358416118e-07
TraesTC7D01G186900	119.288	4.78958	0.771601	6.20733	5.38932388194239e-10	4.23759700350877e-07
TraesTC7D01G187000	119.288	4.78958	0.771601	6.20733	5.38932388194239e-10	4.23759700350877e-07
TraesTC2D01G379600	910.537	3.58215	0.577528	6.20257	5.55493194374382e-10	4.32231569097683e-07
TraesTC6D01G047700	2366.99	-1.52566	0.246261	-6.19531	5.81695096071276e-10	4.47953198828167e-07
TraesTC7B01G442100	113.148	1.97305	0.319034	6.18443	6.23255981481402e-10	4.75060972496916e-07
TraesTC3D01G123800	168.254	1.58051	0.255978	6.17439	6.64210888492195e-10	4.961522494859e-07
TraesTC2A01G165300	31.0487	4.86885	0.791129	6.1543	7.54079144158857e-10	5.57704989211667e-07
TraesTC1A01G296800	375.527	-1.51449	0.247006	-6.13139	8.7113271698455e-10	6.25691073974153e-07
TraesTC4A01G256400	39.1455	6.01872	0.985247	6.10884	1.00356256428968e-09	7.13943965974387e-07
TraesTC1D01G464800	37.3099	-4.9296	0.807877	-6.10192	1.04803105287864e-09	7.38545505546499e-07
TraesTC2D01G206400	2209.68	-1.64007	0.269004	-6.09683	1.08194408506009e-09	7.55318310895501e-07
TraesTC1B01G243500	55.0483	4.30321	0.707078	6.08591	1.15832380661206e-09	8.01152515799148e-07
TraesTC5D01G314900	184.42	2.89314	0.475568	6.08354	1.17556892035186e-09	8.05620616627922e-07
TraesTC1A01G033300	690.442	2.76564	0.455048	6.07769	1.21927397809339e-09	8.27975705596548e-07
TraesTC2B01G662600	171.722	8.26086	1.35979	6.07512	1.23895578506038e-09	8.33761434526486e-07
TraesTC3D01G527900	129.704	7.39669	1.21987	6.0635	1.33187286951689e-09	8.88287853635473e-07
TraesTC1B01G243700	137	4.48259	0.743175	6.03167	1.62271052180792e-09	1.06327395226323e-06
TraesTC1D01G479600	972.591	-2.43583	0.404218	-6.02603	1.68033889318024e-09	1.09146047515459e-06
TraesTC7D01G625600	3661.19	3.49361	0.580247	6.0209	1.7345219615627e-09	1.10739591012659e-06
TraesTC1A01G428900	104.074	-6.12309	1.01921	-6.00769	1.88189831355983e-09	1.19130542564655e-06
TraesTC6A01G310000	95.5153	3.71474	0.619532	5.99604	2.0219292903236e-09	1.26455483985087e-06
TraesTC5B01G474000	13.2348	5.47586	0.914701	5.98651	2.14397863119553e-09	1.32356128754582e-06
TraesTC4B01G010200	425.067	2.67608	0.449134	5.9583	2.54879644655352e-09	1.56057374561192e-06
TraesTC1A01G266600	17.614	5.5705	0.938154	5.93773	2.89000883550516e-09	1.72702303995651e-06
TraesTC3D01G536700	6649.25	3.42155	0.57944	5.90493	3.5279533286695e-09	2.05883638863246e-06
TraesTC1D01G316800	156.561	-1.65284	0.280714	-5.88801	3.90878534226955e-09	2.24598805766808e-06
TraesTC2D01G497300	1489.96	-2.14335	0.365266	-5.86791	4.41328616686679e-09	2.49745189464103e-06
TraesTC3D01G584600	564.656	-2.39832	0.409893	-5.85109	4.88352430402024e-09	2.68671946792821e-06
TraesTC4B01G347800	113.476	-2.90396	0.498198	-5.82894	5.57808967820751e-09	3.03400360469266e-06
TraesTC4D01G361900	760.681	1.83254	0.31517	5.81444	6.08371096207598e-09	3.26936001039677e-06
TraesTCU01G091200	291.841	2.86229	0.492464	5.81218	6.1663458155653e-09	3.29009785522212e-06
TraesTC5B01G589000	79.1018	4.24782	0.731588	5.8063	6.38695273948866e-09	3.38363543073988e-06
TraesTC3D01G425800	132.489	-1.81103	0.312376	-5.79759	6.72756625604974e-09	3.51423597338744e-06
TraesTC6D01G085600	578.305	-4.62778	0.799084	-5.79136	6.98190550846411e-09	3.58135710255277e-06
TraesTC6B01G369400	265.256	2.38301	0.411778	5.78713	7.16008283464263e-09	3.63839365702133e-06
TraesTC7B01G144000	789.469	-1.97153	0.341497	-5.7732	7.77797945972143e-09	3.87333006454848e-06
TraesTC6D01G443600	13.2168	6.01888	1.04337	5.76872	7.98771518950754e-09	3.95143277633003e-06
TraesTC5D01G325800	21.1074	-5.96154	1.03474	-5.76141	8.34117722449116e-09	4.0991398441779e-06
TraesTC2D01G367500	30.7746	3.69988	0.642684	5.75691	8.56655065925295e-09	4.12841420093469e-06
TraesTC3D01G570600	848.94	2.43416	0.425065	5.72656	1.02487853428434e-08	4.90746004833151e-06
TraesTC2A01G266900	4640.78	-2.00719	0.351067	-5.71741	1.08160235464071e-08	5.14608488451922e-06
TraesTC7D01G267500	19.5712	-3.63672	0.637361	-5.7059	1.157266468317e-08	5.40284316564644e-06
TraesTC3A01G127300	318.009	-1.7096	0.30081	-5.68333	1.32099128529001e-08	5.9803276987026e-06
TraesTC3A01G526400	76.2049	2.89114	0.509666	5.67261	1.40634207779843e-08	6.21603198386908e-06
TraesTCU01G049700	2661.88	20.4292	3.60673	5.66419	1.47722014080432e-08	6.37834624727172e-06
TraesTCU01G062900	2661.88	20.4292	3.60673	5.66419	1.47722014080432e-08	6.37834624727172e-06
TraesTCU01G074200	2661.88	20.4292	3.60673	5.66419	1.47722014080432e-08	6.37834624727172e-06
TraesTCU01G086800	2661.88	20.4292	3.60673	5.66419	1.47722014080432e-08	6.37834624727172e-06
TraesTC3B01G156700	428.455	-1.9952	0.352472	-5.6606	1.50845713507128e-08	6.47578914227323e-06
TraesTC1D01G327600	162.009	-1.96607	0.347573	-5.65656	1.54438552982603e-08	6.59214344611111e-06
TraesTC7A01G158100	79.9435	-3.65808	0.646908	-5.65471	1.56111037913359e-08	6.62567176707506e-06
TraesTC5D01G560600	566.54	2.5782	0.456568	5.64691	1.63356743995936e-08	6.89402376441154e-06
TraesTC1B01G496400	22.1927	6.24031	1.1084	5.63002	1.80188294953206e-08	7.56163216652503e-06
TraesTC5D01G212100	265.493	2.91759	0.519034	5.62119	1.89647210629314e-08	7.91411583217236e-06
TraesTC2D01G018400	84.8029	3.11734	0.555548	5.61129	2.0082371352486e-08	8.33396097382222e-06
TraesTC1D01G108400	368.199	2.36499	0.42168	5.6085	2.04092768453697e-08	8.42210000876563e-06
TraesTC7A01G588500	5026.23	3.88973	0.693658	5.60756	2.05202575918411e-08	8.42210000876563e-06
TraesTC2A01G618100	99.4353	5.28693	0.943058	5.60616	2.06860628206423e-08	8.44375694304012e-06
TraesTC2B01G553700	51.0407	5.2835	0.945771	5.58645	2.31755517755289e-08	9.32344762925748e-06
TraesTC1A01G291500	29.6999	3.20683	0.574163	5.58522	2.33404469553556e-08	9.32344762925748e-06
TraesTC7D01G413500	185.675	2.0621	0.371105	5.55665	2.75006338529778e-08	1.06991788934882e-05
TraesTC3D01G605200	184.806	-1.82489	0.329191	-5.54355	2.96393809384061e-08	1.14123839037993e-05
TraesTC2B01G217200	44.7758	3.86596	0.698002	5.53861	3.04878977624957e-08	1.16193111584842e-05
TraesTC3A01G526600	108.116	2.15275	0.390806	5.50848	3.61936247109501e-08	1.32528989149929e-05
TraesTC2A01G514900	62.7208	2.31277	0.420664	5.4979	3.84337419985977e-08	1.3936522620443e-05
TraesTC1B01G491300	592.008	-2.13748	0.38909	-5.49354	3.93949924920368e-08	1.40800342065558e-05
TraesTC2A01G369200	2827.26	3.01576	0.549872	5.48449	4.14672005227047e-08	1.47064863979323e-05
TraesTC5D01G546600	530.283	3.97409	0.724905	5.48222	4.20027130743257e-08	1.47064863979323e-05
TraesTC5D01G546700	530.283	3.97409	0.724905	5.48222	4.20027130743257e-08	1.47064863979323e-05
TraesTC3D01G563700	250.813	2.28744	0.417412	5.48006	4.25182899359367e-08	1.47435176407525e-05
TraesTC2D01G018500	204.391	4.58133	0.836073	5.47958	4.26329996840953e-08	1.47435176407525e-05
TraesTC3D01G151800	1536.4	-1.60946	0.293833	-5.47748	4.31435695216678e-08	1.485132883009e-05
TraesTC2B01G476400	465.754	5.01148	0.918138	5.45831	4.80694709623588e-08	1.63958600088871e-05
TraesTC1D01G415600	121.532	3.64072	0.667637	5.45315	4.94852997503253e-08	1.68020587306809e-05
TraesTC4A01G302100	110.574	-3.58019	0.657679	-5.44367	5.21952680225313e-08	1.76420005916156e-05
TraesTC1A01G393900	132.242	2.08816	0.383794	5.44083	5.30323863217253e-08	1.78442035741452e-05
TraesTC2A01G509900	426.009	2.9913	0.550399	5.43479	5.48605286238534e-08	1.82945168176098e-05
TraesTC2B01G155700	83.8908	3.90989	0.719703	5.43265	5.55234477704045e-08	1.83749561435242e-05
TraesTC2D01G564800	1023.49	2.4112	0.443917	5.43164	5.58397151808614e-08	1.83749561435242e-05
TraesTC3D01G100600	80.2538	3.60219	0.665386	5.41369	6.17400369122637e-08	1.97087917832148e-05
TraesTC3D01G100700	80.2538	3.60219	0.665386	5.41369	6.17400369122637e-08	1.97087917832148e-05
TraesTC2B01G656200	41.9444	6.55888	1.21272	5.4084	6.35887834722329e-08	2.00448596025533e-05
TraesTC3B01G018100	276.227	2.32193	0.4311	5.38605	7.20238874276105e-08	2.23193723969624e-05
TraesTC5D01G608800	213.978	2.18759	0.406268	5.3846	7.26071312814515e-08	2.23193723969624e-05
TraesTC5D01G608900	213.978	2.18759	0.406268	5.3846	7.26071312814515e-08	2.23193723969624e-05
TraesTC1B01G300600	39.8853	4.58917	0.852703	5.38191	7.37000301588495e-08	2.25624789049416e-05
TraesTC1D01G408300	130.494	4.29086	0.798212	5.37559	7.63327124320593e-08	2.3273065115306e-05
TraesTC1D01G355400	299.469	1.7103	0.318464	5.37047	7.85312206779922e-08	2.37494944218812e-05
TraesTC3B01G332400	433.119	-2.35762	0.439884	-5.35965	8.33835984028849e-08	2.48150917669271e-05
TraesTC1B01G507400	97.2661	2.81967	0.527706	5.34325	9.12946613653699e-08	2.68485378530331e-05
TraesTC2B01G504900	6.38764	5.32786	0.997274	5.34242	9.17143219688705e-08	2.68661820487478e-05
TraesTC2B01G310100	279.745	-3.69436	0.691751	-5.34059	9.26446561330511e-08	2.70326973586979e-05
TraesTC5D01G546300	7145.49	3.61619	0.677712	5.33589	9.50795144110938e-08	2.76352123248245e-05
TraesTC3A01G526500	14.0544	4.99312	0.937429	5.3264	1.00177979550525e-07	2.87811335248658e-05
TraesTC5B01G145800	53.5335	-3.88941	0.731673	-5.31578	1.06201338887703e-07	2.97117139034968e-05
TraesTC6A01G066900	276.861	-1.59271	0.300066	-5.30787	1.10912424538768e-07	3.09139413738691e-05
TraesTC1A01G096500	218.376	2.07791	0.391651	5.3055	1.1236217491629e-07	3.10860360811001e-05
TraesTC7B01G313600	1822.88	-1.70789	0.322454	-5.29652	1.18028056308785e-07	3.24134549638e-05
TraesTC2D01G593200	179.047	2.69818	0.509985	5.2907	1.21848731266329e-07	3.31229992295149e-05
TraesTC3D01G320300	431.682	-3.32254	0.628012	-5.29056	1.21942017030129e-07	3.31229992295149e-05
TraesTC1A01G307000	80.8423	-2.78909	0.527534	-5.28704	1.24311581314163e-07	3.35228393538098e-05
TraesTC3A01G462800	71.5146	3.61339	0.684893	5.27585	1.32143215130839e-07	3.53793329170015e-05
TraesTC1B01G491600	139.063	-2.52796	0.479252	-5.2748	1.32901721863919e-07	3.54553314992536e-05
TraesTC3D01G486600	235.182	2.09544	0.39733	5.27381	1.33623675007597e-07	3.55210721555782e-05
TraesTC1A01G442900	159.221	-3.54194	0.671882	-5.27166	1.35191674486284e-07	3.58104528396328e-05
TraesTC6A01G041800	1385.18	2.62311	0.497809	5.26931	1.36938613958911e-07	3.61450197367588e-05
TraesTC7B01G450200	230.348	2.06156	0.392419	5.25346	1.49267886910167e-07	3.84483193669504e-05
TraesTC5D01G177600	87.4671	1.78308	0.339625	5.25014	1.51983917453472e-07	3.88797762532172e-05
TraesTC3D01G537900	1642.26	2.62979	0.501992	5.23872	1.61693122424709e-07	4.10821525812277e-05
TraesTC7D01G564600	76.7502	2.0654	0.394926	5.22984	1.69654613553164e-07	4.24477673834917e-05
TraesTC7D01G110400	129.967	2.40004	0.460067	5.21672	1.82116275531174e-07	4.50454355947936e-05
TraesTC2D01G415000	2984.74	2.87192	0.551965	5.20308	1.96012715393397e-07	4.7693022196925e-05
TraesTC2D01G666400	53.5564	6.48856	1.2474	5.20165	1.97529594969452e-07	4.79060574189226e-05
TraesTC7A01G412900	18.4795	2.86864	0.552215	5.19479	2.04951172179765e-07	4.93877454533405e-05
TraesTC2A01G067500	20.7974	5.21586	1.0047	5.19148	2.08631737904134e-07	5.01105259098488e-05
TraesTC1D01G044400	768.304	1.84753	0.357111	5.17354	2.29698543764929e-07	5.44699105465165e-05
TraesTC2A01G219600	103.913	2.42746	0.469376	5.17168	2.31994847001366e-07	5.46673535687951e-05
TraesTC2D01G058400	16.9898	4.91501	0.950983	5.16835	2.36167251413399e-07	5.54755388241449e-05
TraesTC3A01G115900	10.3851	5.242	1.01533	5.16284	2.43227968536226e-07	5.67770087303718e-05
TraesTC2B01G477300	89.2626	-3.04794	0.590988	-5.15737	2.50445617665778e-07	5.79188444222858e-05
TraesTC4D01G408200	258.167	1.86227	0.361307	5.15425	2.54645572494585e-07	5.87083795500017e-05
TraesTC4B01G191600	26.4982	5.8003	1.12555	5.15331	2.55933700693788e-07	5.88238017674603e-05
TraesTC1D01G479400	428.752	-2.27994	0.443646	-5.1391	2.76060220513964e-07	6.26782563889122e-05
TraesTC6D01G311500	32.971	3.17549	0.617977	5.13852	2.76904032605713e-07	6.26793255381259e-05
TraesTC2D01G445000	140.237	-1.56962	0.305827	-5.13236	2.86132341126814e-07	6.43910088844915e-05
TraesTC6B01G490900	129.685	1.6315	0.317888	5.13232	2.86189924089683e-07	6.43910088844915e-05
TraesTC2A01G400900	204.55	2.31849	0.452158	5.12762	2.93423229185793e-07	6.56231388434741e-05
TraesTC7B01G023600	97.5406	-1.94338	0.379148	-5.12566	2.96493621333096e-07	6.5915120614106e-05
TraesTC2A01G169500	237.451	-2.38256	0.465096	-5.12273	3.01138543665593e-07	6.65516181500962e-05
TraesTCU01G039700	476.432	1.55741	0.30408	5.12171	3.02779210811536e-07	6.66181801405927e-05
TraesTC2A01G364100	199.106	2.52184	0.493051	5.11476	3.14134317065293e-07	6.88129185224143e-05
TraesTC3D01G430000	31.6602	3.86166	0.755207	5.11338	3.16451589971167e-07	6.89163290602514e-05
TraesTC5D01G455700	223.62	1.61139	0.315194	5.11237	3.18145593763175e-07	6.90838359387257e-05
TraesTC2D01G187800	18.0881	5.45459	1.06944	5.1004	3.38938798426502e-07	7.23372867567509e-05
TraesTC2B01G105000	15.7043	5.54441	1.08736	5.09897	3.41512390913847e-07	7.247242209228e-05
TraesTC7D01G132600	13.5511	-5.38491	1.05647	-5.09707	3.44950373550794e-07	7.29946260722301e-05
TraesTC1B01G243600	160.372	4.01867	0.788634	5.09573	3.47398181411145e-07	7.32422927366641e-05
TraesTC6B01G475800	201.358	2.51784	0.494248	5.09429	3.50042819178413e-07	7.32422927366641e-05
TraesTC3B01G564500	29.1425	2.74198	0.538496	5.09193	3.54428432139379e-07	7.37467827965108e-05
TraesTC2B01G511300	590.705	-1.72485	0.339025	-5.08769	3.62447206296815e-07	7.49974554458712e-05
TraesTC3A01G006000	93.2841	2.85107	0.560486	5.08679	3.64174352496618e-07	7.51466734331281e-05
TraesTC4D01G273200	48.0039	3.22116	0.633458	5.08504	3.67544380634092e-07	7.56331408942297e-05
TraesTC7B01G116300	192.227	5.21385	1.02602	5.0816	3.74273568055151e-07	7.68062829301749e-05
TraesTC3B01G596300	442.667	1.79509	0.353341	5.08033	3.76789377571209e-07	7.69193185102247e-05
TraesTC5B01G356000	65.2033	-10.8099	2.12795	-5.07997	3.77495740385094e-07	7.69193185102247e-05
TraesTC4D01G019700	122.535	-2.55121	0.502231	-5.07976	3.77913597328609e-07	7.69193185102247e-05
TraesTC7A01G133100	49.1977	3.98296	0.784775	5.07529	3.8691054494832e-07	7.85365323004066e-05
TraesTC1D01G479500	45.5281	-5.21458	1.02783	-5.0734	3.90775979931412e-07	7.9106190105465e-05
TraesTC2B01G217300	158.763	3.77563	0.744639	5.07041	3.9695300990993e-07	7.97085912211074e-05
TraesTC2D01G574300	6175.86	1.90437	0.375664	5.06933	3.9921835559926e-07	7.99485595886152e-05
TraesTC6A01G370900	30.8959	3.99033	0.787697	5.06581	4.06660323353359e-07	8.10045675569313e-05
TraesTC3B01G556700	871.021	2.80843	0.554801	5.06204	4.14799843201762e-07	8.24061667220351e-05
TraesTC5D01G005400	3368.99	2.54795	0.503448	5.061	4.17066988687784e-07	8.26367902413796e-05
TraesTC6D01G158900	80.7011	-6.27087	1.23951	-5.05917	4.21082983639777e-07	8.3013262678949e-05
TraesTC4B01G398200	69.1966	2.40943	0.47638	5.05779	4.24135934841131e-07	8.33739633177969e-05
TraesTC6D01G350300	44.4183	3.8175	0.755637	5.05203	4.37146924518188e-07	8.57060392851958e-05
TraesTC3A01G156500	38.0998	2.33761	0.46307	5.04807	4.46295746969131e-07	8.68636878627065e-05
TraesTC1D01G135600	166.298	1.93817	0.384011	5.04716	4.48425379652101e-07	8.70038415824744e-05
TraesTC2B01G253500	1139.92	2.81181	0.557524	5.04338	4.57371941147723e-07	8.82810575189989e-05
TraesTC1B01G496100	82.5536	3.74501	0.744296	5.03162	4.86351858954682e-07	9.33920595377811e-05
TraesTC5D01G474800	88.3512	1.56699	0.311517	5.03019	4.89988109736362e-07	9.37865217857179e-05
TraesTC2B01G525600	126.731	4.15543	0.827482	5.02177	5.11964546295929e-07	9.70627606071403e-05
TraesTC2B01G576100	9.18191	5.0353	1.00309	5.01979	5.17284869909927e-07	9.78231524367892e-05
TraesTC3B01G383400	800.062	1.83001	0.364661	5.01839	5.21070278060194e-07	9.80103074106521e-05
TraesTC3D01G305500	100.537	1.72991	0.345184	5.01156	5.39896222938842e-07	0.000100321
TraesTC5B01G355100	75.6881	-1.78846	0.357392	-5.00421	5.60920368154735e-07	0.000103664
TraesTC2A01G019200	1338.3	1.66894	0.334324	4.99199	5.97593850086153e-07	0.000109142
TraesTC1D01G484300	727.26	3.30162	0.661649	4.98998	6.03840568286536e-07	0.00010948
TraesTC3D01G127400	27.57	3.54582	0.711816	4.98137	6.31359335856114e-07	0.000113916
TraesTC6D01G304200	528.891	-1.52816	0.306941	-4.97867	6.40233086446465e-07	0.000115239
TraesTC2A01G095200	483.766	2.31845	0.46661	4.96872	6.73977120252347e-07	0.0001193
TraesTC1B01G107300	116.767	-1.91925	0.386942	-4.96004	7.04790299564448e-07	0.000123364
TraesTC3A01G161500	253.133	-1.53233	0.308943	-4.95993	7.05193959161105e-07	0.000123364
TraesTC2D01G065100	31.7889	5.07022	1.02336	4.95447	7.25290077901289e-07	0.000126583
TraesTC4A01G455200	12.5324	6.40636	1.29354	4.95259	7.32308216330302e-07	0.000127277
TraesTC2D01G600800	25.8168	5.38335	1.0871	4.95205	7.34374935952838e-07	0.000127277
TraesTC2D01G600900	25.8168	5.38335	1.0871	4.95205	7.34374935952838e-07	0.000127277
TraesTC4D01G004700	561.252	2.15328	0.435225	4.94751	7.51706431536874e-07	0.00012938
TraesTC1A01G442800	373.787	-2.49903	0.505525	-4.94344	7.67552254388446e-07	0.0001312
TraesTC2B01G405800	487.369	-1.57348	0.318609	-4.93859	7.86884400878511e-07	0.000133892
TraesTC2A01G034900	931.276	2.12646	0.430641	4.93789	7.89727465554253e-07	0.000134071
TraesTC6B01G456500	51.2521	2.90344	0.588734	4.93167	8.15276659069323e-07	0.000137782
TraesTC2B01G350300	81.1422	2.66641	0.540764	4.93082	8.18867932415109e-07	0.000138076
TraesTC3B01G167000	702.83	-1.70616	0.346182	-4.92849	8.28659133660997e-07	0.000138845
TraesTC7B01G155800	1479.64	-1.73475	0.35199	-4.92841	8.29001366966767e-07	0.000138845
TraesTC4A01G108300	389.004	-2.21191	0.449785	-4.91772	8.75599447261438e-07	0.000144065
TraesTC6D01G449800	14.6224	5.72821	1.16534	4.91549	8.85612480200231e-07	0.000144756
TraesTC2D01G591700	241.32	1.60071	0.325762	4.91375	8.93519658443988e-07	0.000145017
TraesTC6B01G355200	155.773	3.45396	0.70294	4.91359	8.94256478963266e-07	0.000145017
TraesTC5A01G005100	2350.75	2.607	0.530898	4.91055	9.08217357897216e-07	0.00014625
TraesTC5D01G162800	441.649	-1.52723	0.311577	-4.90161	9.50524721521382e-07	0.000150748
TraesTC5A01G451800	332.389	1.88137	0.3846	4.89177	9.99343401330161e-07	0.000157156
TraesTC5A01G193600	21489.3	3.51307	0.718789	4.88748	1.02133348102217e-06	0.000158941
TraesTC2D01G443900	107.856	2.90283	0.59413	4.88585	1.02982714390906e-06	0.000159815
TraesTC3A01G272500	308.575	2.24896	0.460657	4.88206	1.04980637919586e-06	0.000162022
TraesTC4B01G450600	442.358	3.56647	0.730703	4.88087	1.05616510401446e-06	0.000162332
TraesTC5B01G197200	6701.63	3.68718	0.755934	4.87766	1.07354469765659e-06	0.00016431
TraesTC4A01G416000	76.9497	2.17926	0.446793	4.87756	1.07406973518218e-06	0.00016431
TraesTC3A01G509100	3802.26	3.19878	0.656776	4.87042	1.11361422542946e-06	0.000168732
TraesTC3D01G563100	312.851	1.71662	0.352901	4.86432	1.1484871007531e-06	0.000173313
TraesTC5B01G220700	718.191	-1.93005	0.396877	-4.8631	1.15563830824208e-06	0.00017404
TraesTC4D01G071000	341.278	2.86432	0.589822	4.85624	1.19635747782697e-06	0.000179449
TraesTC3A01G138800	902.3	-1.61734	0.333285	-4.85271	1.21785428712744e-06	0.000182307
TraesTC2A01G023000	13.6922	5.77581	1.1908	4.85035	1.23242448898024e-06	0.000184119
TraesTC1D01G327800	300.204	-2.17693	0.449251	-4.84568	1.26177097190469e-06	0.000187379
TraesTC1B01G114900	59.2884	-2.96468	0.612052	-4.84384	1.27354424238462e-06	0.000188379
TraesTC1B01G231500	234.874	-1.85612	0.383273	-4.84282	1.28012383590117e-06	0.000188978
TraesTC3A01G510200	446.396	3.45797	0.715219	4.83484	1.33251234748178e-06	0.000194027
TraesTC2A01G615800	174.27	2.3763	0.49196	4.83026	1.36352524513193e-06	0.000198157
TraesTC5B01G105300	1243.8	1.62043	0.335623	4.82812	1.37827309059354e-06	0.000199911
TraesTC7B01G159600	1107.44	1.69629	0.351397	4.82729	1.38405778383021e-06	0.000199974
TraesTC7D01G110300	152.674	2.53207	0.524726	4.82552	1.39640602820348e-06	0.000201119
TraesTC2B01G556400	3938	1.88125	0.389968	4.8241	1.40634608009377e-06	0.000202022
TraesTC4B01G411600	2875.93	-1.61824	0.335604	-4.82186	1.42225282639218e-06	0.000203524
TraesTC4A01G112300	225.715	5.9394	1.23249	4.81902	1.44267573329711e-06	0.000205658
TraesTC3A01G407100	360.716	1.57488	0.327034	4.81563	1.46734197813234e-06	0.000208064
TraesTC4B01G412300	62.9389	-4.61829	0.959036	-4.81556	1.46791031596988e-06	0.000208064
TraesTC2D01G614200	25.3371	3.53835	0.734839	4.81514	1.47097096399083e-06	0.000208103
TraesTC1A01G446400	375.224	1.67944	0.349925	4.79943	1.59119065567862e-06	0.000222465
TraesTC3B01G383000	1735.99	1.67142	0.34851	4.7959	1.61948859484225e-06	0.000224856
TraesTC1A01G377000	29.6639	2.56469	0.535185	4.79216	1.64991448272963e-06	0.00022736
TraesTC3D01G287200	27.2852	1.81976	0.379764	4.79182	1.65274088723332e-06	0.00022736
TraesTC3D01G287300	27.2852	1.81976	0.379764	4.79182	1.65274088723332e-06	0.00022736
TraesTC4A01G102500	5.32381	6.1396	1.28258	4.78691	1.69369822146127e-06	0.000231749
TraesTC6B01G191200	22.7088	-3.61721	0.755651	-4.78688	1.69395665284882e-06	0.000231749
TraesTC7A01G403100	12.092	5.03784	1.05372	4.78101	1.74417680706632e-06	0.000237316
TraesTC2A01G533500	22.8616	5.37001	1.1238	4.77842	1.7667820390944e-06	0.000238653
TraesTC4B01G423800	60.9121	4.65164	0.974461	4.77356	1.81000632880332e-06	0.00024317
TraesTC4B01G126400	114.331	-1.60006	0.335218	-4.7732	1.81324100979972e-06	0.00024317
TraesTC7B01G149700	113.78	1.52582	0.319792	4.77129	1.83047574862558e-06	0.000244603
TraesTC5D01G005700	933.978	2.96924	0.62239	4.77071	1.8357785512159e-06	0.000244873
TraesTC6D01G409200	108.672	4.60591	0.966937	4.7634	1.90355255746988e-06	0.00025301
TraesTC2B01G002000	152.126	2.61455	0.549074	4.76174	1.91926693648335e-06	0.00025374
TraesTC7D01G178900	355.177	1.70408	0.357896	4.76139	1.92263185187406e-06	0.00025374
TraesTC2B01G476500	1914.03	3.35965	0.706745	4.7537	1.99730868864122e-06	0.000260375
TraesTC7A01G378400	31.5289	2.08939	0.440777	4.74025	2.1345728077596e-06	0.000275386
TraesTC7A01G432700	104.365	-1.62033	0.34202	-4.73752	2.16351810461153e-06	0.000278159
TraesTC3D01G428900	84.7322	-4.46029	0.942259	-4.73361	2.20558814222069e-06	0.000281149
TraesTC2D01G571800	471.962	4.35368	0.920545	4.72946	2.25113509281082e-06	0.000285978
TraesTC7D01G158600	14.4206	4.33677	0.917374	4.72737	2.2744441714719e-06	0.000288449
TraesTC5B01G292500	24.8943	4.92075	1.04163	4.72408	2.31156134633741e-06	0.000291671
TraesTC2B01G110400	11.999	3.99536	0.845898	4.72322	2.32140028799386e-06	0.000291926
TraesTC6B01G160800	10.4735	3.61834	0.768316	4.70944	2.48393546637677e-06	0.000308727
TraesTC7B01G403600	15.1991	3.23183	0.68733	4.702	2.57619747726065e-06	0.000317552
TraesTC2A01G607200	27.5227	4.03531	0.85886	4.69844	2.6215129333729e-06	0.000321019
TraesTC4B01G443800	138.171	-3.69787	0.787581	-4.69523	2.66312151997112e-06	0.000324372
TraesTC1B01G316300	19.7514	4.43564	0.94476	4.69499	2.66625798183853e-06	0.000324372
TraesTC2B01G553900	219.412	5.04803	1.07592	4.69181	2.70800327092231e-06	0.000327731
TraesTC1D01G301400	18.176	4.84782	1.03356	4.69041	2.72657332179324e-06	0.000328473
TraesTC1B01G010200	968.724	1.72089	0.367688	4.6803	2.86451185703766e-06	0.000341265
TraesTC6B01G094800	112.544	-2.21119	0.472703	-4.67776	2.90020523681165e-06	0.000344967
TraesTC1B01G476200	392.52	-3.47074	0.742064	-4.67714	2.90898860535031e-06	0.000345437
TraesTC2B01G134200	358.066	4.32955	0.925744	4.67683	2.9134049868768e-06	0.000345437
TraesTC1D01G327700	1560.86	-1.79991	0.385677	-4.66688	3.05807964676257e-06	0.000358607
TraesTC4B01G233200	970.905	-2.08295	0.446551	-4.66452	3.09334138441696e-06	0.000362173
TraesTC2B01G057600	126.124	-4.26701	0.915507	-4.66082	3.14952907306614e-06	0.000365884
TraesTC2A01G400800	997.626	1.72233	0.369645	4.6594	3.17130352749553e-06	0.000367323
TraesTC1B01G004800	140.364	1.98086	0.425237	4.65826	3.18894169673447e-06	0.000368172
TraesTC1B01G113400	191.044	2.09738	0.450407	4.65664	3.2141423263528e-06	0.000370509
TraesTC5B01G473600	15.1073	5.7735	1.24131	4.65115	3.30094519552533e-06	0.000379345
TraesTC3A01G032300	149.162	1.6202	0.348828	4.64469	3.40589665326808e-06	0.000389355
TraesTC3A01G460300	435.181	-1.56728	0.337502	-4.64376	3.42120381568798e-06	0.000389569
TraesTC3D01G303900	2295.31	2.78523	0.600015	4.64194	3.45146812332717e-06	0.000392417
TraesTC7A01G506300	2651.73	2.41009	0.519283	4.64119	3.46408327014172e-06	0.000393252
TraesTC5A01G557400	152.367	2.21849	0.478685	4.63455	3.57711152573188e-06	0.000404241
TraesTC4A01G362300	78.7215	3.43885	0.742134	4.63373	3.59132686781275e-06	0.000405234
TraesTC3A01G054600	46.9793	3.6096	0.779714	4.62939	3.66746213145483e-06	0.000412578
TraesTC2B01G469000	4.28149	5.60311	1.21087	4.62736	3.70352616524527e-06	0.000415384
TraesTC3B01G554500	12.9174	5.85714	1.26744	4.62124	3.81448422498864e-06	0.000425911
TraesTC1A01G307100	7.54557	-6.20124	1.34262	-4.61875	3.86058420768981e-06	0.000427348
TraesTC4A01G427700	1723.35	1.50498	0.326095	4.61516	3.92791542457663e-06	0.000432754
TraesTC3A01G381900	100.305	2.63035	0.570332	4.61197	3.9887167486445e-06	0.000434962
TraesTC3A01G339200	524.807	1.96189	0.426677	4.59807	4.26426490621924e-06	0.000460306
TraesTC1B01G496500	312.456	1.83256	0.39873	4.596	4.30670936185384e-06	0.000463297
TraesTC1D01G493600	71.87	3.29057	0.716463	4.5928	4.37329110693331e-06	0.000469295
TraesTC5B01G281300	405.189	1.57013	0.342063	4.59019	4.42849709640787e-06	0.000473247
TraesTC2A01G380100	678.825	2.61683	0.571223	4.5811	4.62538981162531e-06	0.000489969
TraesTCU01G038900	273.999	3.51493	0.767409	4.58025	4.64413870533409e-06	0.000489969
TraesTC2D01G265100	60.0531	2.37011	0.517495	4.57996	4.65056234295689e-06	0.000489969
TraesTC7B01G060000	211.083	1.68464	0.368015	4.57762	4.70290689486257e-06	0.000494786
TraesTC5A01G005300	1514.53	3.22295	0.704249	4.57643	4.72971479649817e-06	0.000496208
TraesTC3A01G508900	1120.94	2.48814	0.544051	4.57335	4.79998723686033e-06	0.000500239
TraesTC3A01G511700	6879.57	3.23827	0.708332	4.57168	4.83829545944272e-06	0.000502658
TraesTC3A01G043000	185.527	-3.19535	0.699462	-4.5683	4.91704587884486e-06	0.000508717
TraesTC6A01G438400	309.681	-2.24648	0.491843	-4.56747	4.93650554257086e-06	0.000510024
TraesTC7D01G355900	153.114	-1.8339	0.401735	-4.56495	4.99615514549088e-06	0.000515473
TraesTC6B01G164500	105.717	2.53802	0.556315	4.56219	5.06219533606942e-06	0.000520848
TraesTC6B01G132300	8.63944	-7.14545	1.56787	-4.55741	5.17870673829967e-06	0.000531372
TraesTC4D01G344900	146.598	-1.63047	0.358267	-4.55098	5.33973784067749e-06	0.000543558
TraesTC7D01G512900	105.837	2.97003	0.652717	4.55025	5.35825973259047e-06	0.00054456
TraesTC2B01G576000	401.174	-2.29692	0.504825	-4.54993	5.36633302261109e-06	0.000544639
TraesTC2A01G534500	311.51	-1.91526	0.421331	-4.54573	5.47438980257632e-06	0.000552603
TraesTC3B01G554400	82.1574	4.15776	0.914804	4.54498	5.49407440222054e-06	0.000553497
TraesTC1A01G022200	39.4037	3.36193	0.740218	4.5418	5.57752736242372e-06	0.000559987
TraesTC1D01G340400	100.194	-2.57724	0.567487	-4.54149	5.58577092892035e-06	0.000560062
TraesTC5B01G540100	13.3099	4.79846	1.05769	4.53675	5.7127090380166e-06	0.00057063
TraesTC7A01G062200	5.24994	4.66918	1.02939	4.53586	5.7367890618606e-06	0.00057187
TraesTC7D01G483000	1166.64	2.40843	0.531279	4.53326	5.80802515947156e-06	0.000576338
TraesTC7A01G378200	18.7418	5.23346	1.15449	4.53313	5.81156454518453e-06	0.000576338
TraesTC2B01G262900	94.4666	-1.57036	0.346435	-4.53291	5.81754770162858e-06	0.000576338
TraesTC2D01G182000	24.2828	4.07725	0.90076	4.52645	5.99819482052306e-06	0.000589544
TraesTC2B01G457900	80.3923	2.3841	0.527203	4.52217	6.120979030768e-06	0.000600058
TraesTC5B01G290400	993.614	-1.68456	0.373452	-4.51079	6.45870049457169e-06	0.000625748
TraesTC7D01G491300	35.7463	-2.56738	0.569417	-4.50878	6.5199986490305e-06	0.000630053
TraesTC4A01G154300	4.53571	5.40311	1.19913	4.50584	6.61093517058872e-06	0.000636371
TraesTC2B01G134400	73.3914	4.52657	1.00474	4.5052	6.63092491825499e-06	0.000637473
TraesTC1B01G402100	14.4792	4.17322	0.926994	4.50189	6.73522303660537e-06	0.000644381
TraesTC1B01G476300	145.002	-5.63076	1.25084	-4.50159	6.74483539647067e-06	0.000644381
TraesTC3D01G040800	78.2774	3.85133	0.855699	4.5008	6.76988354960679e-06	0.000645021
TraesTC2B01G594600	119.349	-1.82062	0.404717	-4.49851	6.84311534257739e-06	0.000648189
TraesTC2A01G054000	87.3666	2.90635	0.646564	4.49506	6.95506342441276e-06	0.000655971
TraesTC6A01G368700	28.6656	2.56648	0.571155	4.49349	7.00667731151209e-06	0.000660006
TraesTC7D01G064400	1256.26	1.55926	0.347121	4.49198	7.05626020399746e-06	0.000663839
TraesTC2D01G683100	366.013	2.62378	0.584224	4.49105	7.08741947168289e-06	0.000665096
TraesTC1A01G054100	11.4167	5.58263	1.24477	4.48487	7.29572268933735e-06	0.000682927
TraesTC2A01G491400	109.017	3.98761	0.889621	4.48237	7.3819749410993e-06	0.000688413
TraesTC5D01G278700	48.146	1.91637	0.428252	4.47487	7.64573916126478e-06	0.000707336
TraesTC6D01G484600	371.489	1.99547	0.446007	4.47406	7.67465630031505e-06	0.00070863
TraesTC4B01G416100	26.273	3.7997	0.850266	4.46883	7.86477304895054e-06	0.000722646
TraesTC3B01G370900	961.06	1.61448	0.361297	4.46856	7.87483082761056e-06	0.000722646
TraesTC7A01G281400	6.3781	4.86486	1.08919	4.46647	7.95191324983473e-06	0.000728825
TraesTC6D01G159000	52.0023	-4.76348	1.06661	-4.466	7.96944879246637e-06	0.000729537
TraesTC6D01G261300	171.005	1.59682	0.357714	4.46397	8.04567069621779e-06	0.000732581
TraesTC2B01G553800	156.972	3.18071	0.713387	4.4586	8.24957938745327e-06	0.000743565
TraesTC2A01G507800	308.351	3.31694	0.744073	4.45782	8.27961890265854e-06	0.000745146
TraesTC1D01G008000	279.77	1.77997	0.399476	4.45577	8.35927009751769e-06	0.000751409
TraesTC7A01G397800	64.1062	-4.31686	0.969207	-4.45402	8.42788220369071e-06	0.000756666
TraesTC3A01G129000	186.978	1.62193	0.364602	4.44849	8.64780166201877e-06	0.000769933
TraesTC5B01G158900	28.0983	-4.62058	1.03988	-4.44339	8.85508135501558e-06	0.000785578
TraesTC3A01G467800	8.94561	5.1363	1.15622	4.44233	8.89889672765544e-06	0.000787595
TraesTC3A01G096600	102.889	1.65963	0.373679	4.44133	8.940277274256e-06	0.000790321
TraesTC7A01G238600	8.42095	-7.21672	1.62499	-4.44107	8.95110289475323e-06	0.000790342
TraesTC6D01G317300	25.46	4.04249	0.910777	4.43851	9.05857456222934e-06	0.000797945
TraesTC1A01G218600	10972.1	2.71273	0.611908	4.43324	9.28293993820255e-06	0.00081387
TraesTC5D01G260100	8.05322	3.93596	0.888526	4.42976	9.43382361586379e-06	0.000826129
TraesTC4A01G046000	57.848	2.93556	0.663447	4.42471	9.65706431739279e-06	0.00084075
TraesTC4B01G105200	65.8384	2.67342	0.604558	4.42211	9.77434587192211e-06	0.000847995
TraesTC5B01G034700	103.061	3.11273	0.704128	4.42069	9.83853591309581e-06	0.000850601
TraesTC2B01G643400	26.9443	-2.21666	0.501594	-4.41922	9.9057130863732e-06	0.000855418
TraesTC7D01G048100	926.961	1.82977	0.414232	4.41725	9.99664818672075e-06	0.00086128
TraesTC6A01G125200	60.7209	2.41626	0.54784	4.41051	1.03125120622953e-05	0.000879471
TraesTC7D01G497600	83.0432	-1.68617	0.38231	-4.41049	1.03137480178931e-05	0.000879471
TraesTC3D01G540800	413.989	-1.73989	0.395054	-4.4042	1.06175563007482e-05	0.0008982
TraesTC2A01G321400	33.4966	2.52767	0.574156	4.40241	1.07055002441985e-05	0.00090161
TraesTC3D01G492000	50.2972	2.23263	0.507195	4.40191	1.07302852433643e-05	0.00090161
TraesTC2B01G460500	100.917	3.09231	0.702758	4.40025	1.08127447903519e-05	0.000906743
TraesTC6B01G095000	72.1216	-3.90504	0.887495	-4.40007	1.08213839214858e-05	0.000906743
TraesTC5A01G499700	190.872	1.59335	0.362579	4.39449	1.1103559869723e-05	0.000924653
TraesTC7D01G565900	8.74733	4.37016	0.994621	4.3938	1.11387278123795e-05	0.000926549
TraesTC1B01G491500	680.177	-2.27798	0.518722	-4.39153	1.12558023289009e-05	0.000931214
TraesTC4B01G127800	143.524	1.79378	0.408467	4.3915	1.12571399876721e-05	0.000931214
TraesTC6B01G279600	57.2051	3.07839	0.701075	4.39096	1.12850477179283e-05	0.000932489
TraesTC4A01G287100	36.0503	2.54067	0.579222	4.38636	1.15264684635546e-05	0.000951386
TraesTC3A01G464500	251.324	1.96948	0.449071	4.38568	1.15624680648688e-05	0.000953304
TraesTC2D01G634300	25.4366	3.95179	0.901837	4.38194	1.17628068121212e-05	0.000965558
TraesTC6D01G169500	150.539	1.93615	0.442064	4.37981	1.18783238382668e-05	0.000971837
TraesTC2A01G513800	32.7955	6.00595	1.37322	4.37361	1.22208425418662e-05	0.000992253
TraesTC5D01G083500	29.106	-1.87678	0.429737	-4.36729	1.25799027204259e-05	0.00101588
TraesTC2D01G201100	53.5195	2.15683	0.494089	4.36526	1.26972505555381e-05	0.00102098
TraesTC3D01G046400	26.9944	3.04496	0.697545	4.36525	1.26976160005375e-05	0.00102098
TraesTC1A01G031400	4.59435	4.45317	1.0209	4.362	1.28878914190318e-05	0.00103376
TraesTC1D01G239400	2304.5	2.80925	0.644054	4.36183	1.28980684603519e-05	0.00103376
TraesTC2D01G037400	1651.91	2.82799	0.649739	4.3525	1.34596173994213e-05	0.00107301
TraesTC4B01G443000	69.5765	-4.33535	0.996165	-4.35204	1.34875372879243e-05	0.00107409
TraesTC3B01G558100	3857.3	3.19068	0.734214	4.34571	1.38826750896143e-05	0.00109969
TraesTC2A01G346900	1099.39	3.08871	0.711362	4.34197	1.41212364372927e-05	0.00111033
TraesTC5D01G060200	10.0751	4.25827	0.980775	4.34174	1.41358995209117e-05	0.00111033
TraesTC5A01G491600	108.714	-6.57091	1.51624	-4.33368	1.46635922686657e-05	0.00113979
TraesTC4A01G433700	43.8836	4.94041	1.14089	4.33031	1.48901619092459e-05	0.00115105
TraesTC1D01G327500	284.059	-2.01568	0.465499	-4.33015	1.49009346221818e-05	0.00115105
TraesTC6D01G316700	22.4951	4.20348	0.970966	4.32917	1.49670656889261e-05	0.00115302
TraesTC7A01G256200	44.381	1.82763	0.422205	4.32878	1.49934822014044e-05	0.00115343
TraesTC6D01G484700	53.8723	3.48445	0.805023	4.32838	1.50207722855007e-05	0.00115434
TraesTC5D01G473700	49.4354	3.8567	0.891419	4.32647	1.5151540208044e-05	0.00115976
TraesTC7A01G523900	150.539	-2.15456	0.497997	-4.32645	1.51533319262995e-05	0.00115976
TraesTC3D01G534400	8.07254	5.59331	1.29308	4.32556	1.52146173302397e-05	0.00116326
TraesTC1D01G097200	27.1733	-4.66346	1.07904	-4.32186	1.54716872034508e-05	0.00117569
TraesTC1A01G318400	140.126	-1.73238	0.400942	-4.32078	1.55480417205662e-05	0.00117913
TraesTC1A01G444900	38.2737	2.52242	0.584442	4.31594	1.58924638264962e-05	0.0011943
TraesTC3A01G510100	979.318	2.27263	0.526567	4.31594	1.58924763727722e-05	0.0011943
TraesTC2D01G590000	494.732	1.8047	0.418575	4.31153	1.62131481450501e-05	0.00121109
TraesTC6A01G068400	65.71	-4.45805	1.03517	-4.3066	1.65783632425193e-05	0.00123267
TraesTC5B01G414900	207.502	-2.21216	0.513997	-4.30384	1.67861758470181e-05	0.00124518
TraesTC3D01G496500	307.57	1.82425	0.423938	4.30311	1.68420362188741e-05	0.00124808
TraesTC4B01G424100	1296.39	2.17762	0.506336	4.30074	1.7022717195406e-05	0.00125773
TraesTC4A01G356500	26.7203	3.4867	0.810793	4.30036	1.70524145651929e-05	0.00125868
TraesTC5D01G631900	633.865	1.69562	0.39433	4.3	1.70801725598432e-05	0.00125948
TraesTC1B01G013000	48.2405	3.13342	0.729126	4.29751	1.72728044229177e-05	0.00127118
TraesTC4D01G106600	76.2823	2.4727	0.575452	4.29698	1.7314233938932e-05	0.00127297
TraesTC5A01G424000	146.704	1.837	0.427572	4.29636	1.73624551047594e-05	0.00127401
TraesTC7A01G218200	82.6474	3.96205	0.923451	4.29049	1.78283249880424e-05	0.0013018
TraesTC1D01G464900	54.326	-4.80347	1.11994	-4.28902	1.79462091745638e-05	0.00130785
TraesTC1D01G465000	77.526	-3.56838	0.832054	-4.28864	1.79767573878939e-05	0.0013088
TraesTC5A01G181900	331.101	-1.9008	0.443552	-4.28541	1.82401929459336e-05	0.00132411
TraesTC2D01G448000	270.556	2.13341	0.497866	4.28511	1.82645156673195e-05	0.00132459
TraesTC2A01G033800	2679.97	2.62171	0.612168	4.28267	1.84663775751575e-05	0.00133404
TraesTC2B01G452700	16.0341	-3.49932	0.818121	-4.27726	1.89203679377917e-05	0.00136026
TraesTC3D01G103900	4239.07	2.21236	0.517513	4.27499	1.91145923985562e-05	0.00136896
TraesTC1B01G491200	236.561	-2.06961	0.484315	-4.27328	1.92618244647634e-05	0.00137554
TraesTC5D01G079700	1021.95	-1.6334	0.382433	-4.27108	1.9452493247141e-05	0.00138696
TraesTC1B01G496200	105.619	3.93001	0.920204	4.2708	1.94773511574289e-05	0.00138696
TraesTC1B01G096100	60.7462	-2.43468	0.570242	-4.26955	1.9586928469149e-05	0.00139211
TraesTC3A01G343000	51.9982	-1.65926	0.388727	-4.26843	1.96849279052548e-05	0.0013952
TraesTC1A01G282200	105.912	1.79504	0.42054	4.26842	1.96865016445232e-05	0.0013952
TraesTC1A01G307300	62.5005	-2.05445	0.481474	-4.26701	1.98111435432654e-05	0.0014027
TraesTC5B01G381600	269.912	-2.12554	0.498347	-4.26519	1.99729953776204e-05	0.00141282
TraesTC1A01G302700	487.442	1.88792	0.443225	4.25951	2.04879960427014e-05	0.00144379
TraesTC3B01G558700	452.541	2.83882	0.667172	4.255	2.09045720043292e-05	0.00145904
TraesTC5A01G485700	23.5633	2.96941	0.698053	4.25384	2.10134427237651e-05	0.00146287
TraesTC2D01G495600	190.747	-1.97686	0.465428	-4.2474	2.1626133177992e-05	0.00150133
TraesTC2A01G604900	80.7035	3.0008	0.706833	4.24542	2.18184462103548e-05	0.00151309
TraesTC1D01G012900	875.969	1.65002	0.38891	4.24268	2.20865757965142e-05	0.00152903
TraesTC2D01G037700	659.942	3.78963	0.893616	4.24078	2.22743334899024e-05	0.00153884
TraesTC2D01G265900	5795.97	5.12382	1.2085	4.23981	2.23713761657446e-05	0.00154018
TraesTC5B01G276400	53.1595	2.53398	0.597955	4.23775	2.25772861047626e-05	0.00154798
TraesTC5A01G567000	4.67954	5.32852	1.2575	4.2374	2.26124470501887e-05	0.00154822
TraesTC5B01G265800	69.6613	-2.94678	0.695582	-4.23642	2.27114005950847e-05	0.00155357
TraesTC5A01G237700	6119.79	1.51049	0.356616	4.23563	2.2790733149798e-05	0.00155757
TraesTC3B01G562000	4308.93	3.36804	0.795426	4.23426	2.29301639913786e-05	0.00156566
TraesTC3B01G051400	83.2047	-1.9843	0.468705	-4.23357	2.30008437447978e-05	0.00156906
TraesTC2A01G615900	170.207	2.14674	0.507271	4.23195	2.31677033268788e-05	0.001579
TraesTC4B01G003200	8072.37	1.53205	0.362144	4.2305	2.33174951897789e-05	0.00158385
TraesTC5D01G170100	15.7185	-5.72458	1.35768	-4.21645	2.4817541652051e-05	0.00166262
TraesTC2A01G514000	41.4028	5.63567	1.33708	4.2149	2.49886894831472e-05	0.00167065
TraesTC7D01G097800	552.228	1.63176	0.387154	4.21476	2.50044750442195e-05	0.00167065
TraesTC2A01G004800	11.2423	-3.40149	0.807479	-4.21248	2.5258734914411e-05	0.00168462
TraesTC5B01G589100	274.833	2.70647	0.643102	4.20846	2.57117818576963e-05	0.00170739
TraesTC5B01G221000	106.534	3.53026	0.838854	4.20844	2.57144401331055e-05	0.00170739
TraesTC2D01G357900	32.4573	6.11697	1.45387	4.20737	2.58358205754789e-05	0.00170937
TraesTC2D01G358000	32.4573	6.11697	1.45387	4.20737	2.58358205754789e-05	0.00170937
TraesTC5D01G217400	5139.81	3.34819	0.796176	4.20535	2.60683764405654e-05	0.0017211
TraesTC7D01G022500	277.146	1.61205	0.383523	4.20325	2.63104216924179e-05	0.00172785
TraesTC6A01G390400	29.6851	-3.54385	0.84472	-4.1953	2.72512069437764e-05	0.00177306
TraesTC5A01G001300	76.3086	1.56302	0.37258	4.19512	2.72730333117972e-05	0.00177306
TraesTC2D01G447900	515.967	2.02824	0.483526	4.19468	2.73253636137842e-05	0.00177491
TraesTC7A01G471200	4.6112	4.56483	1.08893	4.19202	2.76486295492451e-05	0.00179435
TraesTC7A01G025300	52.5967	2.19787	0.52437	4.19145	2.77176780832992e-05	0.00179671
TraesTC4A01G186100	100.493	-1.82053	0.434399	-4.19091	2.77837394423519e-05	0.00179751
TraesTC2D01G673600	17.9703	3.23684	0.772398	4.19063	2.7817652499985e-05	0.00179751
TraesTC2B01G655800	146.46	2.47181	0.589945	4.1899	2.79075810040362e-05	0.00179865
TraesTC5A01G391400	80.6741	2.06643	0.493486	4.18742	2.82139358315003e-05	0.00181527
TraesTC3A01G349300	468.94	1.82519	0.43635	4.18285	2.87877286216121e-05	0.00184582
TraesTC5A01G227400	76.2664	-1.99764	0.478002	-4.17914	2.92615539702085e-05	0.00186659
TraesTC1A01G377100	26.3631	6.18687	1.48281	4.1724	3.01402512181459e-05	0.00190314
TraesTC3D01G201500	92.9204	-1.52235	0.365167	-4.16891	3.0606476278067e-05	0.00192533
TraesTC2B01G545200	366.251	2.56553	0.615808	4.16612	3.09829666509553e-05	0.00194321
TraesTC6D01G224300	6.67773	3.2595	0.782772	4.16405	3.12650713875343e-05	0.00195298
TraesTC6D01G224400	6.67773	3.2595	0.782772	4.16405	3.12650713875343e-05	0.00195298
TraesTC7B01G524700	33.7886	2.23504	0.536751	4.16402	3.12694176942874e-05	0.00195298
TraesTC4B01G120200	5.2775	5.13445	1.23352	4.16242	3.1488902899108e-05	0.0019634
TraesTC5A01G557200	6.66962	5.40562	1.29906	4.16117	3.16615268396261e-05	0.00197252
TraesTC6A01G317100	77.3046	3.67228	0.883218	4.15785	3.21263046471575e-05	0.00199151
TraesTC1A01G442700	811.845	-1.82168	0.43824	-4.15681	3.22721025285754e-05	0.00199669
TraesTC5B01G258200	67.6079	-2.59487	0.624376	-4.15594	3.23955654226454e-05	0.00200156
TraesTC2D01G122000	7.3668	6.14581	1.48135	4.14879	3.34239598263345e-05	0.0020448
TraesTC1B01G496000	154.882	1.79618	0.433083	4.14743	3.36224381740058e-05	0.00205526
TraesTC1D01G484600	48.588	1.82143	0.439671	4.14272	3.43213111725876e-05	0.00209114
TraesTC1D01G484700	48.588	1.82143	0.439671	4.14272	3.43213111725876e-05	0.00209114
TraesTC5D01G005800	2297.81	2.28088	0.551411	4.13644	3.52736005023287e-05	0.00214391
TraesTC4D01G139300	430.524	-4.56477	1.10406	-4.13453	3.55687208573379e-05	0.00215787
TraesTC4B01G108500	49.0331	2.22932	0.539228	4.13428	3.56061904797384e-05	0.00215787
TraesTC4D01G157300	172.32	-2.99198	0.724299	-4.13086	3.61412640766494e-05	0.00218244
TraesTC5A01G572100	40.6536	-3.24928	0.786624	-4.13066	3.61729612586415e-05	0.00218259
TraesTC1B01G123000	1233.84	-2.35295	0.570081	-4.1274	3.66887269023343e-05	0.00220836
TraesTC1B01G476900	14.0458	-4.31219	1.04573	-4.12361	3.7297647443663e-05	0.0022414
TraesTC3B01G267500	235.263	-1.55268	0.376803	-4.12068	3.77762239921658e-05	0.00226651
TraesTC7A01G334200	24.9745	2.67365	0.649028	4.11946	3.7975888377752e-05	0.00227666
TraesTC4A01G004900	189.252	-1.73798	0.422013	-4.1183	3.81671328740292e-05	0.00228436
TraesTC7D01G231700	805.091	3.74402	0.910152	4.11362	3.89502787248034e-05	0.00232127
TraesTC3D01G316300	562.407	1.88073	0.457232	4.11331	3.90033168843281e-05	0.00232127
TraesTC3A01G531900	10.3098	5.7732	1.4036	4.11314	3.90307821717817e-05	0.00232127
TraesTC4A01G400900	567.878	1.81542	0.441447	4.11244	3.914979444732e-05	0.0023265
TraesTC3A01G312200	17.9428	-3.36179	0.81792	-4.11017	3.95363347690367e-05	0.00234534
TraesTC4B01G320000	514.734	1.57835	0.384118	4.10903	3.97320684716556e-05	0.00235175
TraesTC1B01G204100	195.748	3.55893	0.867052	4.10463	4.04970380349903e-05	0.00238782
TraesTC1B01G477000	8.46139	-4.7296	1.15232	-4.10442	4.05332426289543e-05	0.00238782
TraesTC4A01G075700	5.2392	-4.46818	1.08881	-4.10372	4.06555789704584e-05	0.00239125
TraesTC1A01G396800	25.5194	2.20049	0.536378	4.10251	4.0869832417649e-05	0.00240196
TraesTC2D01G525200	3.91881	4.36064	1.06473	4.09554	4.21181018554789e-05	0.0024672
TraesTC3A01G556400	303.133	-1.75028	0.427406	-4.09513	4.21929794909372e-05	0.0024672
TraesTC4B01G444200	537.758	-2.39174	0.584065	-4.09499	4.22192902785108e-05	0.0024672
TraesTC4A01G312700	50.8207	2.94815	0.720165	4.09372	4.24508785530691e-05	0.00247348
TraesTC7A01G066600	4.81046	-4.02165	0.9832	-4.09037	4.30692313949562e-05	0.00249781
TraesTC7A01G320400	136.958	-1.50135	0.367137	-4.08935	4.32588631751665e-05	0.00250523
TraesTC5D01G568000	105.803	2.35305	0.575747	4.08695	4.37084840164006e-05	0.00252407
TraesTC2B01G220400	19.2716	-3.05008	0.746442	-4.08616	4.38573573453586e-05	0.00252977
TraesTC5B01G418800	200.863	3.16661	0.775927	4.08106	4.4830168510264e-05	0.00257792
TraesTC6B01G318500	53.7502	2.65185	0.650046	4.07947	4.51377148725987e-05	0.00258963
TraesTC2B01G395900	7603.17	2.23382	0.547824	4.07763	4.54973843091651e-05	0.00260172
TraesTC5A01G046300	81.2492	-2.02925	0.497721	-4.07709	4.56022398853044e-05	0.00260172
TraesTC2A01G114600	107.224	1.72819	0.42412	4.07477	4.60601020731618e-05	0.0026175
TraesTC7D01G072400	617.027	3.35579	0.823805	4.07353	4.63068626030365e-05	0.00262271
TraesTC2D01G652800	74.2007	4.91325	1.20641	4.0726	4.64910476624713e-05	0.0026309
TraesTC1D01G239500	2988.69	2.81747	0.692139	4.07067	4.68775119364451e-05	0.00264276
TraesTC4B01G121600	32.831	2.94857	0.724567	4.06942	4.71310583708542e-05	0.00264906
TraesTC7B01G294600	289.335	-2.8634	0.703754	-4.06876	4.72648064079519e-05	0.00265258
TraesTC2B01G574900	64.1987	2.55581	0.628217	4.06836	4.73447911577306e-05	0.00265508
TraesTC7A01G237000	33.017	-2.94174	0.724	-4.06318	4.84081426549782e-05	0.00270658
TraesTC5A01G522300	1733.25	1.73303	0.426562	4.0628	4.84883349962701e-05	0.00270869
TraesTC5D01G114200	77.3849	2.18272	0.537288	4.06248	4.85545868150808e-05	0.00270869
TraesTC6B01G062700	164.755	-1.58627	0.390653	-4.06055	4.89580336244593e-05	0.00272108
TraesTC5D01G281000	9.36379	-5.18401	1.27746	-4.05807	4.94807379079414e-05	0.00274396
TraesTC7B01G433500	7.15259	-3.67026	0.904479	-4.05788	4.95211587401687e-05	0.00274416
TraesTC3B01G102600	124.948	-3.888	0.958647	-4.05571	4.99818535139914e-05	0.00276354
TraesTC2B01G313800	226.931	-2.87667	0.710468	-4.04897	5.14425626993006e-05	0.00282756
TraesTC5A01G398600	198.326	-1.58935	0.392665	-4.04759	5.17473659406538e-05	0.00284014
TraesTC2B01G542300	345.174	-1.79257	0.442904	-4.04731	5.18093647442116e-05	0.00284145
TraesTC2B01G104900	391.008	3.2358	0.799688	4.04633	5.20274375252031e-05	0.00284506
TraesTC3A01G063200	24.8612	4.45737	1.10213	4.04433	5.24738521388526e-05	0.002859
TraesTC4B01G381600	103.506	1.69045	0.418087	4.0433	5.27052138424281e-05	0.00286951
TraesTC5A01G004900	379.231	2.92256	0.723064	4.04191	5.30170855714796e-05	0.0028802
TraesTC7A01G070600	53.379	1.60483	0.397146	4.04092	5.32426620579733e-05	0.00288615
TraesTC5D01G610100	185.644	2.59556	0.642418	4.0403	5.33826110470927e-05	0.00288955
TraesTC1B01G500900	34.3609	2.47923	0.614361	4.03546	5.44943786328924e-05	0.00293485
TraesTC1B01G292700	69.4343	2.40748	0.596829	4.03379	5.48842405805529e-05	0.00294522
TraesTC2A01G269300	22.5123	-3.99909	0.991806	-4.03213	5.52740809904242e-05	0.00296188
TraesTC3A01G287400	267.097	3.44785	0.855289	4.03121	5.54914299742191e-05	0.0029714
TraesTC4D01G414700	142.524	1.50621	0.373694	4.03059	5.56380640559575e-05	0.00297711
TraesTC4A01G106400	28.5183	-1.55222	0.385202	-4.02962	5.58665150869543e-05	0.00298293
TraesTC1D01G284400	76.4938	3.03628	0.753798	4.02798	5.62591172112672e-05	0.00300175
TraesTC5B01G010200	6.70898	4.21882	1.04931	4.02058	5.80545620419601e-05	0.00307994
TraesTC7B01G473200	102.774	-1.7094	0.425247	-4.01979	5.8250540485463e-05	0.00308772
TraesTC5A01G447300	15.3434	3.49169	0.868789	4.01903	5.8437052914061e-05	0.00308994
TraesTC1B01G107200	783.262	-1.85246	0.460947	-4.01882	5.84912274424314e-05	0.00308994
TraesTC7B01G408200	52.3179	2.48693	0.618959	4.01793	5.87108205497297e-05	0.00309716
TraesTC2D01G628800	13.1582	3.76678	0.938993	4.01151	6.03324265030769e-05	0.00315844
TraesTC2D01G593500	730.273	-1.66515	0.415096	-4.01149	6.03375998771839e-05	0.00315844
TraesTC5D01G447400	667.321	2.59831	0.648497	4.00666	6.1582667412442e-05	0.00321012
TraesTC3B01G316300	1550.84	2.82352	0.705166	4.00405	6.22667501179472e-05	0.00322476
TraesTC5D01G057700	1944.22	2.88747	0.721205	4.00367	6.2367624064719e-05	0.00322476
TraesTC3B01G628000	101.084	2.5646	0.640588	4.00351	6.24102045258978e-05	0.00322476
TraesTC1A01G405500	1086.38	2.16853	0.541666	4.00345	6.24246857388521e-05	0.00322476
TraesTC3A01G339100	56.3838	2.6252	0.656128	4.00105	6.30625154323902e-05	0.00324872
TraesTC3B01G612100	91.9796	2.7357	0.68392	4.00002	6.3336413903784e-05	0.00326058
TraesTC3D01G304100	516.795	3.01921	0.75523	3.99774	6.39500332434207e-05	0.00328397
TraesTC2A01G027700	79.8213	2.75028	0.68847	3.99476	6.47586996173028e-05	0.00332007
TraesTC6B01G093900	11.5909	-4.98352	1.25015	-3.98635	6.70978446886711e-05	0.00341239
TraesTC2B01G075300	92.7964	-2.25557	0.565993	-3.98516	6.74351120000684e-05	0.00342671
TraesTC3A01G075100	9.8605	4.02321	1.00968	3.98465	6.75785225828709e-05	0.00343052
TraesTC6B01G006400	17.3583	3.23947	0.813003	3.98457	6.76019495714755e-05	0.00343052
TraesTC1B01G222800	84.361	-1.50392	0.377484	-3.98407	6.77462699414355e-05	0.00343551
TraesTC1D01G411000	166.38	1.68442	0.423007	3.98201	6.83336354250731e-05	0.00345124
TraesTC7A01G126300	8.28544	4.49456	1.12945	3.97942	6.9082734725635e-05	0.00347997
TraesTC6A01G397100	5.11253	5.03948	1.26639	3.9794	6.90888650378345e-05	0.00347997
TraesTC2D01G593600	172.398	-2.63828	0.663423	-3.97677	6.9857374884242e-05	0.00350686
TraesTC4B01G340100	38.6783	2.68125	0.674339	3.97611	7.00511556031457e-05	0.00350951
TraesTC7D01G066100	436.267	-3.92585	0.987556	-3.97531	7.02870237754234e-05	0.00351256
TraesTC6B01G257500	54.3516	2.04559	0.514823	3.97339	7.08563414920435e-05	0.0035304
TraesTC5D01G547600	2244.36	2.74636	0.691627	3.97087	7.1611872142423e-05	0.0035638
TraesTC4D01G121700	43.8744	2.95195	0.743582	3.96991	7.1899052159163e-05	0.00357333
TraesTC4A01G306300	99.1501	2.67493	0.673836	3.9697	7.19620557275747e-05	0.00357408
TraesTC2D01G123100	687.92	2.38494	0.60082	3.96948	7.2028818922759e-05	0.00357502
TraesTC1A01G429000	64.316	-2.76402	0.696781	-3.96685	7.28302706203552e-05	0.00360761
TraesTC2A01G048900	56.831	2.29396	0.578508	3.9653	7.33024170036517e-05	0.00362139
TraesTC4D01G093100	207.372	1.66952	0.421528	3.96064	7.47487201736866e-05	0.00367099
TraesTC4B01G226800	42.4563	-2.30108	0.581115	-3.95976	7.50245996817344e-05	0.00368212
TraesTC2D01G180800	120.625	2.07514	0.524657	3.95522	7.64638826526031e-05	0.00374197
TraesTC3B01G217400	8.55589	3.84554	0.972742	3.9533	7.70820399071904e-05	0.00375539
TraesTC7D01G490700	21.1595	3.58344	0.906471	3.95318	7.7120876648414e-05	0.00375539
TraesTC7D01G249300	189.087	1.8261	0.461952	3.95301	7.71727453211754e-05	0.00375547
TraesTC2A01G548900	14.1706	3.99976	1.01209	3.95199	7.75049264095838e-05	0.00376673
TraesTC2D01G591800	11.8482	4.1779	1.05744	3.95095	7.78403225032317e-05	0.00377811
TraesTC2A01G033700	605.368	2.99652	0.758736	3.94936	7.83588493174048e-05	0.00379096
TraesTC7D01G445500	1364.29	1.71576	0.434695	3.94704	7.91230382267717e-05	0.00381558
TraesTC4B01G451700	6314.13	1.54583	0.39208	3.94264	8.05897399358004e-05	0.00386138
TraesTC2B01G363700	63.5546	3.27144	0.830385	3.93966	8.15958610743594e-05	0.0038946
TraesTC5A01G250400	21.1804	-3.75869	0.954426	-3.93817	8.21058903710729e-05	0.00390793
TraesTC3A01G099600	601.319	4.66585	1.18562	3.93537	8.30686133690149e-05	0.00394222
TraesTC2B01G039700	55.3092	1.88187	0.478322	3.93432	8.34318313318268e-05	0.00395193
TraesTC2B01G471000	40.2321	3.36702	0.856735	3.93006	8.49229236929548e-05	0.00400398
TraesTC3D01G534500	127.403	2.95783	0.753002	3.92806	8.56353827095268e-05	0.00402314
TraesTC6A01G125000	119.459	2.00778	0.511232	3.92734	8.58892610421288e-05	0.00402998
TraesTC3A01G308700	147.103	-1.64346	0.418482	-3.92719	8.59429230725713e-05	0.00402998
TraesTC1D01G062300	62.3217	1.56811	0.399623	3.92398	8.70989979037886e-05	0.00407141
TraesTCU01G020900	6.21273	3.91783	0.999201	3.92096	8.81964341607474e-05	0.00410985
TraesTC4A01G045900	540.985	1.5046	0.383793	3.92034	8.84225107036629e-05	0.00411526
TraesTC7A01G524200	295.451	-1.7231	0.439593	-3.91976	8.86362353137796e-05	0.00412263
TraesTC3A01G008600	14.7585	3.65273	0.932537	3.91698	8.96644649460869e-05	0.00415236
TraesTC7A01G095600	95.4266	2.13559	0.54526	3.91665	8.97896563743441e-05	0.00415459
TraesTC1D01G109600	103.071	-2.1686	0.553702	-3.91655	8.98238314633513e-05	0.00415459
TraesTC2A01G034000	457.028	4.42078	1.12915	3.91514	9.03510416196568e-05	0.00416599
TraesTC5A01G070800	7.92973	4.36787	1.11582	3.91451	9.05885338424107e-05	0.00417188
TraesTC6D01G425700	33.785	-3.4816	0.88945	-3.91433	9.06564636005449e-05	0.00417243
TraesTC7D01G153300	7.33787	3.46051	0.884283	3.91335	9.10244634476171e-05	0.00418679
TraesTC5B01G256200	28.9146	-5.10475	1.30654	-3.90707	9.3423286227439e-05	0.00427758
TraesTC5B01G439600	172.894	1.69529	0.433977	3.90639	9.36838005879161e-05	0.00428274
TraesTC7D01G072300	501.023	3.04014	0.778388	3.90568	9.39590289458717e-05	0.00429099
TraesTC3D01G538700	1197.25	2.91587	0.747086	3.90298	9.50145764018539e-05	0.00432271
TraesTC1A01G329500	236.936	1.80763	0.463143	3.90297	9.50211383996791e-05	0.00432271
TraesTC7D01G184900	94.8789	-2.66235	0.682162	-3.90281	9.50832983795487e-05	0.0043229
TraesTC5D01G262100	85.0243	1.9877	0.509867	3.89847	9.68015214296013e-05	0.00438501
TraesTC5B01G048600	17.3238	5.11881	1.31321	3.89793	9.70198916062647e-05	0.00438958
TraesTC2B01G476800	1052.18	3.43164	0.881318	3.89376	9.87008662498994e-05	0.00444871
TraesTC1D01G314000	89.9512	3.20693	0.82363	3.89366	9.87436777039734e-05	0.00444871
TraesTC3A01G013100	130.578	1.59159	0.408854	3.89281	9.90896346805039e-05	0.00445583
TraesTC3A01G113700	8.37317	3.70895	0.953136	3.89131	9.97044821463856e-05	0.00447042
TraesTC7A01G445900	8.3293	3.32141	0.853654	3.89081	9.99098343868644e-05	0.00447426
TraesTC3B01G388700	80.4003	1.9952	0.513223	3.88759	0.000101246	0.00452598
TraesTC2B01G572300	1003.3	1.59108	0.409399	3.88637	0.000101753	0.00454049
TraesTC1D01G061400	35.5384	1.72164	0.443038	3.88599	0.000101913	0.00454488
TraesTC7D01G437700	12.3433	2.53924	0.653479	3.88573	0.000102022	0.00454703
TraesTC2D01G666300	249.865	3.38107	0.870698	3.88317	0.000103102	0.00458968
TraesTC2B01G253100	40.3953	-3.47294	0.894735	-3.88153	0.000103803	0.00461264
TraesTC3A01G151200	31.0162	2.7236	0.70176	3.8811	0.000103985	0.00461526
TraesTC4B01G297400	7.79609	5.3499	1.37896	3.87967	0.0001046	0.00463429
TraesTC3B01G365400	501.679	1.57346	0.405614	3.8792	0.000104799	0.00463761
TraesTC5A01G442700	12.1265	-3.58574	0.925058	-3.87624	0.000106085	0.00467787
TraesTC5A01G459700	11.3272	4.941	1.27586	3.87269	0.000107642	0.00471316
TraesTC5B01G235000	88.8201	2.69461	0.696162	3.87067	0.000108538	0.00473483
TraesTC3A01G139500	1349.78	-1.50985	0.390098	-3.87043	0.000108644	0.00473483
TraesTC7B01G459100	4.03834	-6.3962	1.65278	-3.86997	0.000108849	0.00474098
TraesTC5B01G104000	58.2385	1.804	0.466285	3.86889	0.000109333	0.00475378
TraesTC7D01G495600	25.297	2.25222	0.582258	3.86808	0.000109695	0.0047619
TraesTC7D01G045600	62.5263	-2.71713	0.702906	-3.86556	0.000110835	0.00479393
TraesTC2D01G404600	6.71071	3.7646	0.975352	3.85974	0.000113509	0.00488416
TraesTC6B01G504600	10.4104	4.2521	1.10353	3.85318	0.000116593	0.00498243
TraesTC2D01G414800	86.8539	1.98556	0.515918	3.84859	0.0001188	0.0050536
TraesTC5D01G567900	50.9589	2.07548	0.539856	3.84451	0.000120796	0.00511229
TraesTC6B01G162900	67.1075	2.25821	0.587415	3.84431	0.000120892	0.00511347
TraesTC2B01G214000	30.9967	-2.62867	0.683943	-3.84341	0.000121337	0.00512625
TraesTC5A01G569900	898.055	1.66248	0.432653	3.84253	0.000121772	0.00513906
TraesTC5D01G291000	105.528	-1.78957	0.465913	-3.841	0.000122535	0.00516543
TraesTC7D01G187100	5134.96	3.27924	0.854013	3.8398	0.000123134	0.00518394
TraesTC2A01G024100	10.7734	3.98705	1.0384	3.83962	0.000123223	0.00518394
TraesTC1A01G062300	32.9296	-1.97802	0.515226	-3.83913	0.000123469	0.00518432
TraesTC5B01G010600	453.034	3.11233	0.810717	3.83899	0.000123542	0.00518446
TraesTC4D01G250100	6.37772	-7.41372	1.93346	-3.83443	0.000125854	0.0052608
TraesTC4B01G217000	13.4442	4.42319	1.15381	3.83356	0.000126301	0.00527357
TraesTC5B01G291200	13.1892	-5.38307	1.40458	-3.83252	0.000126837	0.00528415
TraesTC2B01G115700	12.9287	2.96156	0.773046	3.83103	0.000127607	0.00530733
TraesTC5B01G290100	63.6265	-2.6344	0.687989	-3.82913	0.000128598	0.00534262
TraesTC2A01G033500	2008.52	2.72117	0.710842	3.8281	0.000129138	0.00535909
TraesTC7B01G355700	93.3932	-1.62219	0.423952	-3.82636	0.000130051	0.00538331
TraesTC2B01G158900	356.269	2.40104	0.628022	3.82318	0.000131742	0.00544295
TraesTC1A01G428400	194.784	-3.42655	0.896418	-3.82249	0.000132113	0.00545227
TraesTC7B01G286000	30732.8	2.53373	0.663053	3.8213	0.000132749	0.00546642
TraesTC3B01G152700	121.741	-2.23468	0.58497	-3.82016	0.000133366	0.00547675
TraesTC2B01G258100	188.198	2.4363	0.638147	3.81778	0.00013466	0.00550869
TraesTC7A01G198900	17.5028	3.31289	0.867847	3.81737	0.000134883	0.00551477
TraesTC5A01G039700	10.2044	2.67028	0.699783	3.81587	0.000135704	0.00553923
TraesTC4D01G132600	47.5503	1.75126	0.458967	3.81565	0.000135826	0.0055412
TraesTC2D01G242000	217.048	1.89483	0.496723	3.81465	0.000136376	0.00555453
TraesTC7A01G034200	48.0015	-2.76301	0.724413	-3.81414	0.00013666	0.00556005
TraesTC2B01G426100	519.711	1.51856	0.398208	3.8135	0.000137013	0.00557137
TraesTC2D01G196900	6.19175	4.14671	1.08752	3.81299	0.000137298	0.00557689
TraesTC2A01G531500	10.7843	-4.53312	1.18922	-3.81184	0.000137938	0.00558695
TraesTC1B01G477100	7.91616	-5.07371	1.33161	-3.81022	0.000138846	0.00561532
TraesTC2D01G156800	7.66465	3.85806	1.01263	3.80994	0.000139002	0.0056186
TraesTC3D01G370000	859.933	1.52587	0.400606	3.80891	0.000139582	0.00563595
TraesTC2B01G601200	102.275	1.98078	0.520162	3.808	0.000140094	0.00564746
TraesTC3A01G062900	13.9674	2.61626	0.687224	3.807	0.000140663	0.00566734
TraesTC5D01G473900	9.56912	4.98504	1.31058	3.8037	0.000142552	0.00571876
TraesTC3D01G003000	73.4925	2.71584	0.714592	3.80054	0.000144379	0.00578
TraesTC2B01G486700	749.599	2.94404	0.77464	3.80053	0.000144388	0.00578
TraesTC3B01G526800	62.253	2.12015	0.558067	3.7991	0.00014522	0.00580086
TraesTC2D01G317700	1181.42	1.51421	0.398624	3.79859	0.00014552	0.00580357
TraesTC2A01G453200	132.312	2.49184	0.656154	3.79764	0.000146081	0.00581659
TraesTC2A01G367100	87.4919	-1.6531	0.435888	-3.7925	0.000149139	0.00591944
TraesTC3B01G312500	19.6118	2.34857	0.619295	3.79233	0.000149238	0.00592021
TraesTC2A01G568300	6.17865	4.04264	1.06669	3.7899	0.000150707	0.00596582
TraesTC2D01G093200	521.947	3.09446	0.81706	3.78731	0.000152286	0.00600606
TraesTC5D01G117500	36.6583	5.1881	1.37018	3.78643	0.000152824	0.0060241
TraesTC4D01G313300	47.8262	1.86628	0.492992	3.78563	0.000153321	0.00603515
TraesTC6D01G345400	65.9239	1.88677	0.49856	3.78443	0.00015406	0.00605492
TraesTC7D01G571500	31.0497	5.38887	1.42449	3.78302	0.000154938	0.00607142
TraesTC5D01G545900	1971.79	2.09204	0.553017	3.78296	0.000154977	0.00607142
TraesTC7B01G302900	395.869	1.60645	0.424673	3.78279	0.000155081	0.00607142
TraesTC3B01G577000	5.78686	-6.06684	1.60462	-3.78087	0.000156283	0.00610512
TraesTC2B01G304400	726.669	2.29729	0.607956	3.77871	0.000157644	0.00614597
TraesTC5A01G460600	9.32554	-4.0435	1.07027	-3.778	0.000158093	0.00615704
TraesTC7D01G405700	141.617	2.18892	0.580052	3.77367	0.000160863	0.00624541
TraesTC4A01G298200	4.06156	5.62608	1.49111	3.77309	0.000161241	0.00625682
TraesTC1A01G434300	204.17	1.75806	0.466112	3.77175	0.000162104	0.00627727
TraesTC1A01G016800	30.8647	2.64701	0.702122	3.77002	0.000163233	0.00630789
TraesTC4A01G112400	27.659	-4.79375	1.27193	-3.7689	0.000163971	0.00632989
TraesTC1D01G454300	88.2485	4.32658	1.1482	3.76816	0.000164458	0.00634211
TraesTC1B01G408800	8.74887	3.62298	0.961642	3.7675	0.000164893	0.00635561
TraesTC6A01G068300	75.1022	-3.80905	1.01148	-3.76581	0.000166013	0.00637902
TraesTC7A01G076200	6.78413	4.96413	1.31924	3.76286	0.000167982	0.00642733
TraesTC7D01G611500	81.3856	-1.51443	0.402481	-3.76275	0.000168055	0.00642733
TraesTC2B01G545400	293.066	2.69586	0.71648	3.76264	0.00016813	0.00642733
TraesTC2D01G593700	641.373	-1.67268	0.444586	-3.76233	0.000168337	0.00643195
TraesTC6A01G178800	70.4579	-2.1548	0.57333	-3.75839	0.000171013	0.00650815
TraesTC2A01G534200	1227.86	-2.58543	0.687921	-3.75832	0.000171055	0.00650815
TraesTC4A01G028000	41.8296	3.32427	0.884592	3.75797	0.000171298	0.00650815
TraesTC2D01G379400	1368.9	1.98921	0.529351	3.75782	0.000171398	0.00650815
TraesTC6B01G180500	227.099	2.57704	0.685807	3.75767	0.000171503	0.00650815
TraesTC2B01G601700	44.7682	2.75385	0.732864	3.75765	0.000171514	0.00650815
TraesTC3D01G465400	84.4841	-1.70692	0.454259	-3.7576	0.000171551	0.00650815
TraesTC1A01G072600	29.1659	1.55835	0.414862	3.75632	0.000172432	0.00652829
TraesTC3B01G563800	132.018	-2.03871	0.542946	-3.75492	0.0001734	0.00655166
TraesTC2A01G033100	11.5264	5.7216	1.52453	3.75301	0.000174722	0.00658964
TraesTC5A01G231900	5.07212	3.897	1.03883	3.75134	0.00017589	0.00661894
TraesTC1A01G118600	145.195	-1.57852	0.42107	-3.74884	0.000177652	0.00666176
TraesTC4A01G168000	6.35435	3.13928	0.837743	3.7473	0.000178746	0.00669943
TraesTC2A01G118600	390.831	3.38087	0.90265	3.7455	0.000180036	0.00674103
TraesTC5D01G503500	14.2841	-3.28178	0.876239	-3.74531	0.000180172	0.00674275
TraesTC4B01G325500	99.0442	-2.55681	0.683446	-3.74105	0.000183253	0.00683746
TraesTC4A01G242500	32.5871	-2.66828	0.714158	-3.73626	0.000186775	0.00693974
TraesTC2B01G236000	19.6811	3.24039	0.867596	3.73491	0.000187784	0.00696724
TraesTC1B01G114700	6.26072	3.79923	1.01725	3.73482	0.00018785	0.00696724
TraesTC5B01G183100	4.58608	4.73732	1.26952	3.73159	0.000190272	0.00703609
TraesTC2A01G530000	27.9225	-1.79664	0.481593	-3.73062	0.000191012	0.007053
TraesTC5D01G097800	146.649	-1.89592	0.508255	-3.73026	0.000191284	0.00705954
TraesTC6D01G049800	3.37006	5.26388	1.41204	3.72786	0.000193109	0.00710574
TraesTC4A01G203800	75.4575	-1.60267	0.43013	-3.72602	0.000194528	0.00713652
TraesTC7B01G070600	38.6211	-3.43624	0.922366	-3.72546	0.000194958	0.00714223
TraesTC3A01G507100	97.7437	3.70554	0.994932	3.72441	0.000195769	0.00716518
TraesTC7D01G366200	24.6017	-2.83405	0.761224	-3.72302	0.000196854	0.00719938
TraesTC4B01G059000	271.554	2.4231	0.650976	3.72225	0.000197454	0.00721243
TraesTC6B01G035500	89.8599	-2.21865	0.596198	-3.72133	0.000198175	0.00722361
TraesTC3B01G136400	43.9128	4.43154	1.19154	3.71918	0.000199872	0.00725698
TraesTC7A01G199300	6.61011	4.93962	1.32818	3.7191	0.000199936	0.00725698
TraesTC6D01G433400	38.0702	-2.83689	0.762968	-3.71823	0.000200624	0.0072784
TraesTC4A01G379500	4.91451	4.3796	1.17874	3.71549	0.000202808	0.00732902
TraesTC3D01G200000	29.9107	3.01263	0.810855	3.71538	0.000202902	0.00732902
TraesTC1D01G424700	103.551	-1.54711	0.416505	-3.7145	0.000203608	0.00735095
TraesTC4A01G303300	4380.13	2.73578	0.736746	3.71332	0.000204556	0.00737805
TraesTC1D01G483900	32.3568	2.15772	0.581556	3.71025	0.000207054	0.00744192
TraesTC1D01G484000	32.3568	2.15772	0.581556	3.71025	0.000207054	0.00744192
TraesTC1D01G044800	17.7528	2.86191	0.772139	3.70647	0.000210171	0.00752607
TraesTC7D01G078600	1321.48	1.52416	0.411367	3.70511	0.000211302	0.00754972
TraesTC7A01G084000	23.7701	1.88045	0.507644	3.70426	0.000212012	0.00756296
TraesTC6B01G356900	22.3754	2.68181	0.724044	3.70394	0.000212279	0.00756557
TraesTC7B01G114800	48.1389	2.96323	0.800075	3.70369	0.00021249	0.00756557
TraesTC5B01G440600	98.8513	1.88611	0.509497	3.70191	0.000213985	0.00759691
TraesTC6D01G208800	25.4307	-2.62298	0.708633	-3.70146	0.000214362	0.00759969
TraesTC5B01G237200	80.9773	1.75414	0.474503	3.69679	0.000218339	0.0077077
TraesTC2D01G546700	10.7738	3.78934	1.02533	3.69572	0.000219262	0.00772205
TraesTC5B01G231900	21.8995	3.8358	1.038	3.69539	0.000219551	0.00772856
TraesTC7B01G062700	74.5522	-3.32546	0.900094	-3.69457	0.000220258	0.00774252
TraesTCU01G067800	162.189	-1.56012	0.422306	-3.69427	0.000220515	0.00774791
TraesTC4D01G136000	28.5909	2.69948	0.73103	3.69271	0.000221876	0.00776647
TraesTC2A01G148300	92.2896	2.30245	0.623787	3.69108	0.000223302	0.00780909
TraesTC7A01G439900	1434.41	2.15728	0.584591	3.69025	0.000224038	0.0078275
TraesTC4A01G411900	147.09	-1.51738	0.411274	-3.68947	0.000224726	0.00784419
TraesTC2D01G488600	13.9457	-2.85441	0.774168	-3.68707	0.000226847	0.00787626
TraesTC7A01G160500	5093.11	3.24047	0.879239	3.68554	0.000228222	0.00791446
TraesTC5A01G402100	180.907	2.41748	0.656093	3.68465	0.000229014	0.00793087
TraesTC2A01G024200	8.86536	4.31092	1.17036	3.68342	0.000230122	0.00795819
TraesTC3A01G097700	1121.2	2.55812	0.694676	3.68246	0.000230992	0.00798455
TraesTC3A01G036500	19.3975	3.79739	1.03178	3.68043	0.000232844	0.00803756
TraesTC5D01G053800	10.7073	3.83324	1.0422	3.67801	0.00023506	0.0080818
TraesTC7B01G384300	13.0955	5.15948	1.40375	3.67549	0.000237395	0.00814475
TraesTC1B01G453700	19.0226	-6.75393	1.83775	-3.6751	0.000237757	0.00814678
TraesTC5D01G047400	80.4188	2.65044	0.721846	3.67176	0.000240888	0.00824273
TraesTC5D01G503600	91.0059	-2.97202	0.809608	-3.67094	0.000241663	0.00826546
TraesTC3B01G019500	28.3471	2.09768	0.571542	3.67021	0.000242353	0.00828141
TraesTC5A01G566200	8.67887	5.30912	1.44745	3.66792	0.00024453	0.00833679
TraesTC4A01G103800	50.4615	1.51883	0.41439	3.66523	0.000247118	0.00839438
TraesTC5A01G020600	656.662	4.20561	1.14888	3.66063	0.000251598	0.00851556
TraesTC2B01G033200	276.393	1.90833	0.521439	3.65974	0.00025247	0.00852961
TraesTC7D01G511400	15.2435	-3.04079	0.831028	-3.65907	0.000253132	0.00854425
TraesTC6D01G009600	62.2916	2.97241	0.812424	3.65869	0.000253503	0.00855293
TraesTC6A01G002400	54.9611	-4.48002	1.22453	-3.65858	0.000253619	0.00855296
TraesTC6D01G053900	6140.91	1.53929	0.420964	3.65659	0.000255593	0.00860011
TraesTC2D01G671900	413.759	3.04812	0.83374	3.65597	0.000256216	0.00861333
TraesTC5B01G393400	30.4189	2.686	0.735087	3.65399	0.0002582	0.00866443
TraesTC6D01G440100	3879.74	3.12944	0.85699	3.65166	0.000260549	0.00873354
TraesTC2D01G500200	48.3737	1.57014	0.430062	3.65096	0.000261261	0.00874749
TraesTC1A01G031500	35.6595	-1.88457	0.516436	-3.64918	0.000263075	0.0087964
TraesTC1D01G467100	88.258	-2.05053	0.562167	-3.64756	0.000264747	0.00883814
TraesTC2B01G347400	10.9109	-2.28257	0.625788	-3.64751	0.000264796	0.00883814
TraesTC2B01G451500	3.26991	4.91324	1.34717	3.64709	0.000265229	0.00884466
TraesTC6A01G088400	6.2384	3.5031	0.961079	3.64497	0.000267427	0.00890207
TraesTC3B01G048200	55.6916	2.1224	0.582609	3.64292	0.000269565	0.00893966
TraesTC3A01G460100	33.7651	-2.16946	0.595869	-3.64083	0.000271761	0.00899027
TraesTC3B01G060300	10.6694	3.85326	1.05867	3.63971	0.000272947	0.00902176
TraesTC7D01G063800	262.538	-3.82958	1.05219	-3.63964	0.000273024	0.00902176
TraesTC2B01G546700	50.6851	1.68729	0.463593	3.63959	0.000273076	0.00902176
TraesTC6D01G349400	64.1581	1.58096	0.434532	3.6383	0.000274445	0.00906299
TraesTC6B01G332200	3.9323	4.05493	1.11501	3.63669	0.000276166	0.00910746
TraesTC4D01G230900	434.641	1.82245	0.501143	3.63658	0.000276279	0.00910746
TraesTC4B01G069300	8.84356	3.31515	0.912622	3.63256	0.000280628	0.00918597
TraesTC3A01G288400	7.71677	-3.35053	0.922581	-3.63169	0.000281568	0.00919686
TraesTC7D01G263300	20.3743	1.76681	0.486498	3.63169	0.000281577	0.00919686
TraesTC2D01G218100	20.3816	2.25837	0.622068	3.63042	0.000282958	0.00921987
TraesTC3A01G367000	414.783	1.50043	0.413331	3.63009	0.000283325	0.00922289
TraesTC5D01G443300	104.831	-2.16387	0.59636	-3.62846	0.000285119	0.00926838
TraesTC7A01G235000	90.2495	-2.00405	0.552424	-3.62775	0.000285907	0.0092855
TraesTC1D01G353000	180.067	1.52378	0.420422	3.62441	0.000289618	0.00938562
TraesTC3A01G400800	249.293	-1.5305	0.422401	-3.62334	0.000290819	0.00940008
TraesTC3D01G044800	44.3547	-2.34649	0.647831	-3.62207	0.000292253	0.00942085
TraesTC2D01G257400	37.2801	2.90849	0.803799	3.61843	0.000296397	0.0095309
TraesTC2D01G257500	37.2801	2.90849	0.803799	3.61843	0.000296397	0.0095309
TraesTC1A01G384500	22.0481	3.91497	1.08246	3.61674	0.000298331	0.00957659
TraesTC7A01G316100	36.6455	3.46747	0.958824	3.61638	0.000298752	0.00958106
TraesTC2A01G325000	60.9298	2.44353	0.675722	3.61618	0.000298983	0.00958106
TraesTC6A01G330500	255.325	1.723	0.476576	3.61537	0.000299917	0.00959452
TraesTC5D01G266800	431.596	-1.64826	0.455948	-3.61502	0.000300329	0.00960359
TraesTC1B01G051300	152.291	2.5916	0.717213	3.61343	0.00030217	0.00964089
TraesTC3D01G127300	298.949	1.86916	0.517444	3.61229	0.000303506	0.00966372
TraesTC4A01G362100	624.941	1.66101	0.459883	3.6118	0.000304078	0.00966979
TraesTC5A01G233400	30.7097	3.51272	0.972611	3.61164	0.000304272	0.0096717
TraesTC5A01G249100	148.136	1.66941	0.462356	3.61066	0.000305418	0.00970124
TraesTC7B01G305800	12.176	2.98848	0.827764	3.61031	0.000305836	0.00970754
TraesTC2B01G258200	49.7766	2.29371	0.635953	3.60673	0.000310078	0.00978962
TraesTC1D01G172400	200.589	1.71058	0.474464	3.60529	0.000311806	0.00980274
TraesTC5B01G403400	5.43734	3.52662	0.978321	3.60477	0.000312432	0.00981829
TraesTC1D01G127700	9.64688	2.84984	0.791119	3.60228	0.000315434	0.00989961
TraesTC7A01G588400	5.23408	4.48251	1.24455	3.6017	0.000316139	0.00990559
TraesTC7D01G524500	57.1669	2.2583	0.627064	3.60138	0.000316534	0.00990933
TraesTC2D01G396500	28.8601	1.83257	0.508905	3.601	0.000316999	0.00991152
TraesTC2B01G592500	63.4127	1.98027	0.55007	3.60004	0.000318166	0.00992746
TraesTC1B01G408600	26.6981	2.0542	0.570745	3.59915	0.000319263	0.00995753
TraesTC5D01G451000	335.881	1.62436	0.451419	3.59834	0.000320252	0.00998006
TraesTC6D01G157000	3.02653	-3.99562	1.11044	-3.59823	0.000320387	0.00998011
TraesTC2B01G642100	165.867	-5.02444	1.39682	-3.59706	0.000321833	0.0100075
TraesTC4B01G405600	150.951	1.94305	0.540189	3.59698	0.000321937	0.0100075
TraesTC2D01G432900	53.8399	2.76146	0.767876	3.59623	0.000322867	0.0100323
TraesTC3A01G287500	135.035	2.94031	0.818116	3.59401	0.000325633	0.0101014
TraesTC2B01G301200	12.4681	2.46564	0.686876	3.58965	0.000331129	0.0102041
TraesTC2D01G675700	99.1524	5.04274	1.40494	3.58929	0.000331583	0.0102096
TraesTC5A01G409700	1045.38	1.60157	0.446363	3.58804	0.000333179	0.0102546
TraesTC1A01G396600	6.56047	3.83711	1.07019	3.58543	0.000336522	0.0103276
TraesTC3A01G258700	166.878	2.58081	0.720094	3.58399	0.000338382	0.0103677
TraesTC3D01G121300	68.2614	4.40496	1.22956	3.58257	0.000340237	0.0104075
TraesTC2D01G122400	367.642	3.41306	0.95276	3.58229	0.000340596	0.0104099
TraesTC6D01G370200	47.1562	2.54893	0.711675	3.5816	0.000341502	0.0104333
TraesTC2A01G067900	404.878	2.88261	0.805045	3.58069	0.000342689	0.0104606
TraesTC4A01G101100	1261.92	1.99677	0.557664	3.58059	0.000342815	0.0104606
TraesTC3B01G176600	103.731	1.68664	0.471065	3.58048	0.000342958	0.0104607
TraesTC6A01G401300	468.115	2.43085	0.678991	3.58009	0.000343474	0.0104722
TraesTC3A01G550200	4933.6	2.65088	0.740718	3.57879	0.000345188	0.0105073
TraesTC6B01G180400	23.63	2.22687	0.62237	3.57806	0.00034616	0.0105324
TraesTC3A01G554600	37.3468	1.99103	0.556473	3.57795	0.000346297	0.0105324
TraesTC2D01G623800	104.31	1.75508	0.490909	3.57516	0.00035001	0.0106065
TraesTC2B01G261700	3339.34	4.44552	1.24358	3.57476	0.000350544	0.0106184
TraesTC5B01G239800	107.605	-3.3899	0.949097	-3.57171	0.000354653	0.0106997
TraesTC3A01G443300	1297.62	-1.53578	0.429993	-3.57164	0.000354751	0.0106997
TraesTC5B01G018600	22.7557	-2.55875	0.716413	-3.57161	0.000354798	0.0106997
TraesTC2A01G313500	38.5311	2.11574	0.592449	3.57118	0.000355383	0.0107128
TraesTC3D01G460700	148.615	1.62885	0.456189	3.57055	0.000356233	0.0107255
TraesTC3B01G557100	4912.54	2.60717	0.730392	3.56955	0.000357595	0.0107578
TraesTC3D01G325900	111.776	-4.5645	1.27886	-3.56918	0.000358097	0.0107642
TraesTC4A01G491900	46.0046	3.69076	1.03444	3.56789	0.000359866	0.0108
TraesTC6A01G256000	4.36702	-4.13987	1.16114	-3.56534	0.000363381	0.0108718
TraesTC7D01G138200	44.697	-2.2624	0.634557	-3.56531	0.000363423	0.0108718
TraesTC3B01G072900	211.052	1.60982	0.451566	3.56497	0.000363903	0.0108818
TraesTC5D01G610000	174.141	2.49802	0.700807	3.56449	0.000364571	0.0108974
TraesTC5B01G102700	219.347	3.91938	1.09989	3.56342	0.000366048	0.0109328
TraesTC7D01G134900	10.4153	2.93758	0.824619	3.56235	0.000367553	0.0109559
TraesTC7D01G135000	10.4153	2.93758	0.824619	3.56235	0.000367553	0.0109559
TraesTC3D01G434500	183.511	2.77167	0.778152	3.56186	0.000368239	0.0109661
TraesTC2A01G118900	29.7252	4.53421	1.27303	3.56175	0.00036839	0.0109661
TraesTC5A01G517300	124.273	-1.77147	0.497368	-3.56169	0.000368481	0.0109661
TraesTC7B01G272600	50.7901	2.94449	0.827106	3.55999	0.000370865	0.0110238
TraesTC1B01G309800	4.45268	3.73218	1.04855	3.55938	0.00037173	0.0110451
TraesTC3B01G143400	13.1908	3.87831	1.09	3.55807	0.000373591	0.0110855
TraesTC2B01G553100	5.8622	5.97131	1.67847	3.5576	0.000374262	0.0110983
TraesTC3D01G028200	63.9653	1.69566	0.476689	3.55717	0.000374872	0.0111089
TraesTC2B01G476700	1016.17	3.46761	0.97483	3.55714	0.000374916	0.0111089
TraesTC2D01G607300	194.79	3.02293	0.850011	3.55634	0.000376055	0.0111338
TraesTC6B01G288000	9.81616	3.51108	0.988865	3.55062	0.000384322	0.0112971
TraesTC2B01G219100	7.69531	-3.88389	1.09389	-3.55054	0.000384446	0.0112971
TraesTC4B01G231200	6.99324	3.07867	0.867138	3.55038	0.000384675	0.0112994
TraesTC1D01G285700	7.39384	5.04805	1.42257	3.54853	0.000387381	0.011353
TraesTCU01G084100	29.7871	5.57577	1.57143	3.5482	0.000387866	0.0113619
TraesTC7A01G153700	26.4941	2.38939	0.673927	3.54547	0.000391913	0.0114231
TraesTC2B01G477000	12.054	-4.13228	1.16642	-3.54271	0.000396037	0.0115301
TraesTC7B01G366600	18.8132	-2.05641	0.580486	-3.54257	0.000396242	0.0115304
TraesTC7A01G484500	6.55164	4.14824	1.17111	3.54214	0.00039689	0.0115313
TraesTC6A01G318400	5.80007	-4.12169	1.16411	-3.54062	0.000399187	0.011571
TraesTC3A01G341300	14.0082	-3.43472	0.970147	-3.54041	0.000399501	0.0115711
TraesTC3B01G223900	14.2812	-2.10358	0.594179	-3.54031	0.000399656	0.0115711
TraesTC3D01G483600	9.29309	-3.29446	0.93078	-3.53946	0.00040094	0.0115993
TraesTC1D01G437700	19.8106	2.09721	0.592647	3.53872	0.000402078	0.0116232
TraesTC4A01G043100	5.92311	-5.86366	1.65756	-3.53753	0.000403887	0.0116485
TraesTC5D01G605000	50.1485	2.35975	0.667132	3.53716	0.000404459	0.011656
TraesTC6B01G153800	75.4913	2.64251	0.747187	3.53661	0.000405302	0.0116758
TraesTC4A01G303200	10553.8	2.79699	0.791928	3.53188	0.000412619	0.0118367
TraesTC5D01G413000	30.8566	2.76832	0.784082	3.53066	0.000414531	0.0118684
TraesTC3B01G019400	28.1035	2.16258	0.612637	3.52995	0.000415632	0.0118908
TraesTC7A01G385500	14.0308	2.02538	0.573825	3.52962	0.00041616	0.0118968
TraesTC5D01G547700	2815.88	2.25987	0.640685	3.52727	0.000419869	0.0119799
TraesTC4B01G347900	225.699	2.2383	0.634869	3.52561	0.000422516	0.0120255
TraesTC2B01G425900	441.438	1.50155	0.425948	3.5252	0.000423156	0.0120369
TraesTC3A01G324000	71.7021	-1.69696	0.481652	-3.52322	0.000426343	0.0121091
TraesTC7D01G465800	7.06126	3.57208	1.01405	3.52259	0.000427349	0.0121147
TraesTC5B01G099300	46.0095	1.98311	0.563573	3.51882	0.000433467	0.0122308
TraesTC2D01G642600	16.2545	3.49642	0.993966	3.51765	0.00043539	0.0122715
TraesTC6B01G199400	3.18829	3.9756	1.13028	3.51734	0.000435888	0.0122769
TraesTC1A01G438000	6.30128	-3.57627	1.0174	-3.5151	0.000439594	0.0123399
TraesTC1B01G406600	7.48435	3.30408	0.939993	3.515	0.000439751	0.0123399
TraesTC4A01G043300	31.4742	1.82701	0.519833	3.51461	0.000440393	0.0123399
TraesTC5D01G422500	37.1159	2.51438	0.71577	3.51283	0.000443359	0.0123945
TraesTC1D01G464600	77.9344	-3.68703	1.04965	-3.51263	0.000443697	0.0123993
TraesTC3D01G134600	64.3764	-2.05071	0.58387	-3.51227	0.000444288	0.0124093
TraesTC3B01G643000	17.5569	-3.17731	0.904672	-3.51211	0.000444558	0.0124093
TraesTC2D01G269500	164.424	1.90523	0.542488	3.51202	0.00044471	0.0124093
TraesTC3A01G137400	921.891	2.02192	0.575732	3.51192	0.000444887	0.0124093
TraesTC2B01G394200	133.741	-1.8567	0.5289	-3.51049	0.000447277	0.012462
TraesTC2A01G033900	678.932	2.64351	0.753279	3.50933	0.000449234	0.0125026
TraesTC1A01G038400	1782.87	-1.78578	0.509004	-3.50839	0.000450835	0.0125424
TraesTC2A01G033600	1817.5	2.81882	0.80372	3.50722	0.000452815	0.0125741
TraesTC1A01G245000	11.1496	2.20618	0.629211	3.50626	0.000454447	0.0126101
TraesTC5A01G571100	735.301	-1.77004	0.504994	-3.50508	0.000456476	0.0126569
TraesTC1D01G294900	4.57717	4.19206	1.19621	3.50446	0.000457527	0.0126767
TraesTC1D01G427100	74.2818	1.67251	0.477389	3.50346	0.000459259	0.0127058
TraesTC7A01G125500	55.6987	2.93152	0.83694	3.50266	0.00046064	0.0127346
TraesTC1D01G367500	34.7181	1.74442	0.498151	3.50179	0.000462147	0.0127591
TraesTC4A01G329400	11.5075	-3.02107	0.862732	-3.50175	0.000462211	0.0127591
TraesTC6D01G445400	109.947	4.17126	1.19245	3.49805	0.000468674	0.0129064
TraesTC2B01G612900	61.3434	2.5723	0.735739	3.49622	0.000471901	0.0129787
TraesTC1A01G386300	69.4601	1.91026	0.546424	3.49593	0.000472418	0.0129833
TraesTC7A01G520200	5.68723	4.32794	1.23878	3.4937	0.000476382	0.0130586
TraesTC2A01G506700	115.347	2.31289	0.662114	3.49319	0.000477288	0.0130691
TraesTC5B01G224500	233.458	1.70911	0.489362	3.49253	0.000478464	0.0130869
TraesTC1B01G331100	12.4079	-2.79926	0.80172	-3.49157	0.000480192	0.0131054
TraesTC2D01G257300	45.392	2.09547	0.600492	3.48958	0.000483779	0.0131792
TraesTC2A01G507300	13.4733	2.79641	0.80158	3.48863	0.000485508	0.0132166
TraesTC7D01G248800	24.0936	3.97261	1.13921	3.48716	0.000488182	0.0132701
TraesTC2D01G063500	4.56784	3.87194	1.11063	3.48625	0.000489847	0.013296
TraesTC5A01G002500	18.8123	-3.0696	0.880585	-3.48586	0.000490557	0.0133024
TraesTC7D01G577200	12.1967	2.13568	0.612745	3.48543	0.000491347	0.0133125
TraesTC3B01G498000	597.308	-1.54281	0.442832	-3.48397	0.000494035	0.0133757
TraesTC3D01G131900	26.9172	2.26828	0.651328	3.48255	0.000496658	0.0134223
TraesTC4B01G370900	112.633	-1.91081	0.549053	-3.4802	0.000501049	0.0135166
TraesTC1D01G186600	39.4256	1.74028	0.500084	3.47999	0.00050144	0.0135222
TraesTC7D01G140300	161.194	1.89221	0.543974	3.4785	0.000504236	0.0135731
TraesTC5A01G425400	55.8979	-1.63248	0.469495	-3.47711	0.000506852	0.0136093
TraesTC3D01G539400	6386.87	2.76282	0.794683	3.47663	0.000507751	0.0136187
TraesTC1B01G475500	86.2276	-3.13652	0.902459	-3.47552	0.000509858	0.013662
TraesTC7A01G053600	35.5849	-2.96161	0.85279	-3.47285	0.000514957	0.0137527
TraesTC1A01G194300	125.777	-2.6784	0.771342	-3.47239	0.000515847	0.013761
TraesTC4B01G232000	49.3337	2.68954	0.77493	3.47068	0.000519135	0.0138297
TraesTC2B01G418100	14.5064	3.09651	0.893639	3.46506	0.00053011	0.0140718
TraesTC2D01G357700	71.6757	4.71696	1.36194	3.46341	0.000533368	0.0141132
TraesTC2D01G357800	71.6757	4.71696	1.36194	3.46341	0.000533368	0.0141132
TraesTC4A01G023900	18.5032	-1.61142	0.465353	-3.4628	0.000534587	0.0141252
TraesTC2A01G217900	65.0769	1.99302	0.575566	3.46271	0.000534769	0.0141252
TraesTC3A01G043300	5.99873	3.8741	1.11899	3.46213	0.00053591	0.0141504
TraesTC2D01G673200	43.9528	2.24447	0.648365	3.46173	0.000536709	0.0141665
TraesTC3B01G056500	22.9871	2.77931	0.803054	3.46092	0.000538331	0.0141842
TraesTC4B01G274700	46.8117	1.74552	0.504397	3.46062	0.000538937	0.0141934
TraesTC6D01G365300	120.458	2.48884	0.71924	3.46037	0.000539432	0.0141976
TraesTC1B01G384800	26.8716	3.80531	1.09971	3.46029	0.000539598	0.0141976
TraesTC6B01G411600	9.31943	-2.58326	0.746583	-3.46011	0.000539963	0.0142006
TraesTC1A01G407600	27.7063	-3.81838	1.10373	-3.45954	0.000541098	0.014212
TraesTC6B01G160700	13.1987	2.49687	0.721871	3.45889	0.000542405	0.0142413
TraesTC3D01G483700	247.447	-1.78047	0.514962	-3.45747	0.000545272	0.014304
TraesTC6A01G335800	57.4442	2.4533	0.709669	3.45697	0.000546286	0.0143181
TraesTC5D01G316600	91.4486	1.53455	0.444203	3.45462	0.000551078	0.0143904
TraesTC3B01G395700	15.26	2.90519	0.841561	3.45215	0.000556139	0.0144729
TraesTC7D01G284300	7.30605	3.90078	1.13065	3.45003	0.00056053	0.014556
TraesTC5A01G494100	47.4531	-3.21177	0.931035	-3.44968	0.000561246	0.014562
TraesTC1A01G206800	227.095	-1.88199	0.545681	-3.44888	0.000562917	0.0145952
TraesTC4A01G036400	272.59	2.16562	0.628016	3.44835	0.000564019	0.0145991
TraesTC1A01G374700	30.9882	2.09208	0.606933	3.44697	0.00056692	0.0146532
TraesTC2B01G344700	130.989	1.56612	0.454584	3.44518	0.000570689	0.0147201
TraesTC1A01G399400	30.9703	2.31683	0.672826	3.44343	0.000574395	0.0147978
TraesTC7B01G173900	27.6594	2.4489	0.71119	3.44338	0.000574496	0.0147978
TraesTC6B01G181000	43.0699	2.36532	0.68741	3.44091	0.000579764	0.014872
TraesTC4D01G293400	1245.6	1.54087	0.448108	3.43862	0.000584683	0.0149724
TraesTC7A01G209700	79.105	-1.76946	0.514696	-3.43788	0.000586284	0.0149929
TraesTC4B01G351900	10.2387	-3.5059	1.01998	-3.43722	0.000587712	0.0150161
TraesTC2B01G375200	14.8648	2.72671	0.793397	3.43675	0.00058873	0.0150318
TraesTC2A01G291800	3.96642	4.625	1.34595	3.43624	0.000589854	0.0150533
TraesTC1A01G376000	4367.17	2.0923	0.609536	3.43261	0.000597804	0.0152249
TraesTC7D01G525000	11.5195	3.03075	0.883142	3.43179	0.000599622	0.0152453
TraesTC1D01G298100	10.405	2.31409	0.674394	3.43136	0.000600553	0.0152517
TraesTCU01G093900	13.1415	7.73077	2.25334	3.4308	0.0006018	0.0152599
TraesTC2A01G546400	635.127	1.60987	0.469336	3.4301	0.000603361	0.0152673
TraesTC1D01G230300	40.1069	2.81665	0.8218	3.42742	0.000609355	0.0153776
TraesTC7B01G122200	5.39122	3.87473	1.13082	3.42647	0.000611471	0.0154101
TraesTC7D01G380700	22.4148	2.60902	0.762427	3.422	0.000621631	0.015603
TraesTC7A01G521900	6.14913	-4.14629	1.21205	-3.42088	0.000624199	0.015636
TraesTC5D01G074000	41.1429	2.12644	0.622318	3.41697	0.000633226	0.0157985
TraesTC3B01G535200	11.2083	2.43447	0.712502	3.41679	0.000633632	0.0158003
TraesTC1A01G179700	338.905	2.54971	0.746239	3.41675	0.000633739	0.0158003
TraesTC2B01G615700	8.81822	3.65018	1.06838	3.41655	0.000634193	0.0158003
TraesTC3A01G012100	4.19352	4.189	1.22701	3.41398	0.000640202	0.0159035
TraesTC3A01G499700	446.685	2.265	0.663481	3.41382	0.000640599	0.0159081
TraesTC7B01G080000	3.52418	5.17769	1.51683	3.41348	0.000641382	0.0159143
TraesTC7D01G302400	41.4432	2.09241	0.613246	3.41202	0.000644827	0.0159653
TraesTC1A01G431600	168.481	-1.52525	0.447286	-3.41001	0.000649594	0.016062
TraesTC4B01G428000	10.2336	3.6628	1.0742	3.40978	0.000650141	0.0160702
TraesTC5B01G004400	32.7855	-2.04449	0.599631	-3.40958	0.000650635	0.0160771
TraesTC7A01G458400	6.92659	3.54609	1.04041	3.40837	0.000653526	0.0161166
TraesTC5D01G547300	3974.24	2.6467	0.776823	3.40709	0.000656603	0.0161711
TraesTC5D01G502300	6.62859	3.67794	1.07967	3.40655	0.000657891	0.0161868
TraesTC5D01G502600	6.62859	3.67794	1.07967	3.40655	0.000657891	0.0161868
TraesTC5D01G502700	6.62859	3.67794	1.07967	3.40655	0.000657891	0.0161868
TraesTC4B01G315600	3.69614	4.36633	1.28293	3.40341	0.000665492	0.0163415
TraesTC2D01G478400	4.23109	-3.6414	1.07055	-3.40144	0.000670315	0.0164383
TraesTC2D01G436800	55.3989	1.99203	0.585699	3.40111	0.000671129	0.0164475
TraesTC3B01G121600	276.319	2.76081	0.811794	3.40088	0.000671702	0.0164561
TraesTC3B01G015100	67.4872	2.02287	0.594855	3.40061	0.000672352	0.0164625
TraesTC3B01G497700	4.42823	2.74718	0.808074	3.39967	0.00067468	0.0165074
TraesTC2B01G575700	191.88	-2.38603	0.701922	-3.39928	0.000675646	0.0165214
TraesTC5B01G300900	19.9927	-3.79765	1.11733	-3.39887	0.000676655	0.0165341
TraesTC7B01G029900	83.7125	2.07158	0.609534	3.39862	0.00067726	0.0165435
TraesTC4A01G131000	53.7355	-1.71942	0.506395	-3.39542	0.000685245	0.0166523
TraesTC1A01G443700	9.88928	2.83703	0.83555	3.3954	0.000685281	0.0166523
TraesTC3A01G194700	13.7036	-3.99422	1.17682	-3.39407	0.00068861	0.0167169
TraesTC7B01G232300	99.1989	-1.5922	0.469238	-3.39316	0.000690905	0.0167629
TraesTC2B01G468100	13.1171	-2.83364	0.83528	-3.39245	0.000692708	0.0167891
TraesTC5D01G503300	5.66452	3.87358	1.14217	3.39141	0.00069533	0.0168417
TraesTC6B01G456100	13.8498	4.06946	1.20015	3.39081	0.000696877	0.016859
TraesTC6B01G312500	48.7963	2.11251	0.623303	3.38921	0.000700936	0.0169174
TraesTC7B01G374300	13.0005	1.69993	0.5019	3.38699	0.000706647	0.017022
TraesTC4A01G058600	129.251	1.79952	0.53143	3.38619	0.000708711	0.0170515
TraesTC2B01G158800	39.5911	1.88953	0.558108	3.38561	0.000710214	0.0170644
TraesTC3B01G194800	15.877	2.7677	0.817685	3.38479	0.000712315	0.0170897
TraesTC2B01G657500	8.3864	4.73593	1.39938	3.3843	0.000713599	0.0171012
TraesTC2B01G411900	27.0216	1.716	0.50722	3.38316	0.000716581	0.0171616
TraesTC5B01G001600	2.27465	-7.30298	2.15932	-3.38208	0.000719399	0.0172181
TraesTC5A01G096900	1527.84	2.47025	0.730715	3.3806	0.00072329	0.0172835
TraesTC7B01G314700	14.8187	2.9771	0.880694	3.3804	0.000723801	0.0172847
TraesTC1B01G330900	12.3617	-2.73636	0.809565	-3.38004	0.000724764	0.0173022
TraesTC6B01G451500	117.082	1.78842	0.529169	3.37968	0.000725691	0.0173188
TraesTC4D01G323600	2.76429	2.7646	0.818585	3.3773	0.000732023	0.0174031
TraesTC4D01G323700	2.76429	2.7646	0.818585	3.3773	0.000732023	0.0174031
TraesTC7B01G412900	3.84042	-4.23991	1.25669	-3.37387	0.000741193	0.0175987
TraesTC5B01G271600	50.0116	2.02996	0.602035	3.37183	0.000746702	0.0177126
TraesTC1D01G447700	5.05977	4.05946	1.20452	3.37019	0.000751153	0.0177956
TraesTC3B01G020800	42.5829	-6.31167	1.87326	-3.36935	0.000753448	0.0178387
TraesTC1B01G378400	41.2922	4.05336	1.20343	3.36817	0.000756697	0.0178986
TraesTC1A01G202100	36.2119	1.94861	0.578755	3.3669	0.000760181	0.0179529
TraesTC2B01G024700	18.0107	3.34871	0.995097	3.3652	0.000764871	0.0180179
TraesTC1B01G209600	3.11718	5.32271	1.58169	3.3652	0.000764876	0.0180179
TraesTC7A01G068400	5.49941	2.64627	0.786542	3.36444	0.000767005	0.0180566
TraesTC6A01G272800	18.0236	-2.65192	0.788378	-3.36377	0.000768861	0.0180753
TraesTC3A01G524400	12.9776	1.92475	0.572209	3.36371	0.000769018	0.0180753
TraesTC1B01G491700	55.193	-2.21317	0.658095	-3.36299	0.000771018	0.0180998
TraesTC7B01G529700	286.438	-2.00962	0.597622	-3.36269	0.000771875	0.0181114
TraesTC5B01G499100	29.0702	2.343	0.696781	3.36261	0.000772103	0.0181114
TraesTC7A01G443600	55.87	1.86988	0.556171	3.36207	0.000773602	0.0181376
TraesTC2B01G509700	42.7505	-1.81276	0.539252	-3.36162	0.000774864	0.0181558
TraesTC3A01G433300	11.449	3.31897	0.988031	3.35918	0.00078174	0.0182597
TraesTC3A01G048400	12.9328	3.76029	1.1195	3.3589	0.000782526	0.0182723
TraesTC7A01G227000	26.5928	-3.13488	0.934281	-3.3554	0.000792507	0.018442
TraesTC3A01G425500	64.0732	-1.76128	0.525173	-3.35371	0.000797347	0.0185257
TraesTC5A01G524400	98.6755	-2.69461	0.803842	-3.35216	0.000801849	0.0185956
TraesTC3A01G509000	369.796	2.35348	0.702197	3.3516	0.000803466	0.0186273
TraesTC5B01G327800	19.5233	-2.04971	0.611721	-3.35073	0.000805983	0.0186693
TraesTC3D01G527700	309.263	2.39353	0.714333	3.35072	0.000806025	0.0186693
TraesTC4A01G294800	2.731	4.95081	1.47773	3.35028	0.000807306	0.0186874
TraesTC2B01G610400	2.83365	4.58576	1.36896	3.34981	0.000808677	0.0187075
TraesTC4A01G371900	41.2332	2.05829	0.614615	3.34891	0.000811314	0.0187453
TraesTC2D01G221200	9.01644	-3.15349	0.941834	-3.34824	0.00081326	0.018779
TraesTC2B01G038600	815.687	2.52462	0.754016	3.34824	0.000813276	0.018779
TraesTC5A01G519100	2.38528	4.23041	1.26387	3.34719	0.000816365	0.0188399
TraesTC5B01G400400	13.3082	-6.39692	1.9113	-3.3469	0.000817211	0.0188524
TraesTC1B01G122900	91.2824	1.60687	0.480303	3.34553	0.000821257	0.0189282
TraesTC5B01G048700	1599.01	1.93388	0.578492	3.34297	0.000828867	0.0190361
TraesTC6D01G148500	102.296	1.84808	0.553037	3.34169	0.000832708	0.0191037
TraesTC2D01G306200	36.5421	-1.89912	0.568351	-3.34146	0.000833394	0.019104
TraesTC2D01G410400	195.351	1.51888	0.455213	3.33663	0.000847994	0.0193711
TraesTC7B01G458000	9.68793	-3.36751	1.00953	-3.33571	0.000850822	0.0194238
TraesTC4A01G437100	45.0525	1.91974	0.575577	3.33532	0.000852	0.0194448
TraesTC6D01G411300	120.629	4.89118	1.46676	3.3347	0.00085393	0.0194769
TraesTC7A01G041800	799.562	1.8347	0.550584	3.33228	0.000861385	0.0195871
TraesTC4A01G374600	180.691	1.92838	0.578838	3.33147	0.000863883	0.0196225
TraesTC7D01G179000	173.63	1.88495	0.565923	3.33075	0.000866123	0.0196561
TraesTC7A01G492500	5.42169	-5.35473	1.61018	-3.32555	0.000882443	0.0199204
TraesTC3D01G361000	49.9063	-2.4894	0.748856	-3.32427	0.000886509	0.0199889
TraesTC3A01G533900	536.013	-1.54124	0.463737	-3.32352	0.00088889	0.0200236
TraesTC5D01G460500	3126.97	2.00964	0.604721	3.32326	0.000889729	0.0200365
TraesTC3A01G011100	55.9599	-3.64648	1.09771	-3.32189	0.000894089	0.0201044
TraesTC6A01G135800	790.689	-2.42507	0.730522	-3.31963	0.000901353	0.0202372
TraesTC7D01G141200	6.92646	-3.09098	0.931241	-3.31921	0.000902719	0.0202618
TraesTC2A01G531900	25.8523	-2.27852	0.686732	-3.31792	0.000906905	0.020312
TraesTC2A01G437700	5.16895	2.96032	0.893061	3.3148	0.00091709	0.020492
TraesTC5B01G599400	1335.25	2.00451	0.604848	3.31406	0.000919503	0.0205336
TraesTC3D01G057700	30.4239	2.30019	0.694797	3.31059	0.000931007	0.0206977
TraesTC2B01G544400	91.3882	2.31566	0.69985	3.3088	0.000936966	0.0207857
TraesTC7A01G365600	22.1128	6.00315	1.81471	3.30805	0.000939467	0.0208238
TraesTC2A01G583900	32.4915	1.56238	0.47246	3.30691	0.000943328	0.0208846
TraesTC6D01G277100	30.2826	2.61284	0.790195	3.30657	0.000944453	0.0208958
TraesTC2D01G123200	20.4024	1.92109	0.581137	3.30575	0.00094722	0.0209274
TraesTC3A01G406300	256.151	1.95117	0.590376	3.30496	0.00094989	0.0209688
TraesTC5D01G016100	15.8717	3.1778	0.961529	3.30495	0.000949939	0.0209688
TraesTC6B01G354100	88.1267	1.88866	0.571487	3.30482	0.000950361	0.020972
TraesTC4A01G367000	2.47222	4.40866	1.33445	3.30373	0.000954072	0.0210467
TraesTC3D01G305400	44.403	1.9805	0.599503	3.30357	0.000954621	0.0210467
TraesTC4B01G395900	18.02	3.11099	0.941711	3.30355	0.000954679	0.0210467
TraesTC6A01G117600	3.14327	4.48478	1.3576	3.30347	0.000954973	0.0210467
TraesTC4B01G406200	390.816	2.15464	0.652257	3.30337	0.000955319	0.0210467
TraesTC1B01G358800	23.4823	2.03892	0.617244	3.30327	0.000955649	0.0210467
TraesTC5A01G570600	188.28	-2.43457	0.737121	-3.30281	0.000957218	0.0210673
TraesTC3B01G575200	3.45739	-3.40352	1.03059	-3.30251	0.000958239	0.0210835
TraesTC6B01G225000	23.2188	1.7861	0.541216	3.30016	0.000966303	0.0211799
TraesTC4B01G304600	293.036	2.2329	0.676663	3.29986	0.000967314	0.0211958
TraesTC4D01G111200	59.6054	1.53828	0.466197	3.29964	0.000968074	0.0211967
TraesTC4A01G118200	15.6322	2.56627	0.777988	3.2986	0.000971686	0.0212417
TraesTC2D01G263700	36.1556	1.59606	0.484164	3.29653	0.000978873	0.0213551
TraesTC2B01G134900	4.26392	5.4333	1.64896	3.29499	0.000984258	0.0214421
TraesTC7D01G481900	98.1744	1.65854	0.50342	3.29454	0.000985837	0.0214518
TraesTC6B01G008200	26.9212	2.96818	0.901118	3.29388	0.000988139	0.021482
TraesTC3B01G053700	8.27975	5.12417	1.55789	3.28918	0.00100481	0.0217369
TraesTC4B01G244400	8.78599	3.09102	0.939821	3.28895	0.00100562	0.021748
TraesTC4A01G401000	97.8284	1.80338	0.548372	3.28862	0.00100681	0.0217647
TraesTC3D01G538000	337.428	2.41117	0.73321	3.28851	0.00100721	0.0217647
TraesTC1A01G416500	71.2763	1.9373	0.589389	3.28697	0.00101271	0.0218508
TraesTC1B01G077200	16.5948	-2.01052	0.611731	-3.28661	0.001014	0.0218722
TraesTC6A01G229800	117.552	1.86952	0.569046	3.28535	0.00101854	0.0219386
TraesTC3A01G465700	2.91054	4.21389	1.28307	3.28423	0.00102261	0.0220106
TraesTC7B01G354700	6.06441	3.14003	0.956355	3.28333	0.00102589	0.0220523
TraesTC7B01G283100	656.901	1.7758	0.541005	3.28241	0.00102923	0.022081
TraesTC1B01G331200	251.308	-1.74831	0.53272	-3.28185	0.00103129	0.0220921
TraesTC7D01G539100	449.353	1.99191	0.607121	3.28092	0.0010347	0.0221399
TraesTC3D01G301900	147.772	-1.54676	0.471469	-3.28072	0.00103541	0.0221486
TraesTC7A01G400300	108.501	-2.75357	0.839372	-3.28051	0.00103619	0.0221544
TraesTC4A01G489500	7.55338	-3.90195	1.18996	-3.27905	0.00104158	0.0222297
TraesTC4D01G339400	66.4536	-1.86127	0.567757	-3.27828	0.00104441	0.0222578
TraesTC1B01G393700	638.269	1.69548	0.51727	3.27775	0.00104639	0.0222814
TraesTC4D01G330300	3.9661	4.29452	1.31032	3.27746	0.00104745	0.0222977
TraesTC3D01G524300	51.5759	2.37232	0.724088	3.27629	0.00105181	0.0223332
TraesTC1D01G199900	47.8455	1.65389	0.504842	3.27605	0.00105268	0.0223433
TraesTC3B01G054400	135.078	1.78843	0.546116	3.27481	0.00105734	0.022425
TraesTC7B01G546100	108.823	3.13715	0.958979	3.27134	0.00107038	0.0226438
TraesTC1D01G387900	5.31833	-3.17241	0.969812	-3.27117	0.00107105	0.0226467
TraesTC3B01G470200	13.8412	2.63903	0.807274	3.26907	0.00107902	0.022775
TraesTC2A01G265700	7.68734	2.53301	0.774909	3.26878	0.00108011	0.0227915
TraesTC2B01G165900	6.03885	-4.72369	1.44527	-3.26839	0.00108162	0.0227979
TraesTC2B01G518700	20.0636	2.92779	0.896247	3.26672	0.00108801	0.0228936
TraesTC2A01G568400	4.70289	4.98934	1.52761	3.26612	0.00109033	0.0229165
TraesTC7B01G393000	182.114	2.65929	0.814286	3.26579	0.00109159	0.0229366
TraesTC7D01G515700	8.69086	5.23381	1.60288	3.26524	0.0010937	0.0229679
TraesTC3D01G397300	96.8882	1.8375	0.562882	3.26444	0.00109681	0.02302
TraesTC1D01G103000	31.3595	-2.39284	0.73326	-3.26329	0.00110126	0.0230858
TraesTC4D01G397300	38.9243	2.10349	0.644852	3.26197	0.00110639	0.0231564
TraesTC3B01G005700	30.5447	-3.1013	0.951253	-3.26023	0.00111323	0.0232734
TraesTC5B01G583900	3.41115	3.21332	0.985617	3.26021	0.00111328	0.0232734
TraesTC2A01G012100	1195.12	-1.85342	0.568511	-3.26014	0.00111359	0.0232734
TraesTC2B01G613000	63.1486	1.89178	0.580291	3.26005	0.00111393	0.0232734
TraesTC2B01G483600	67.9525	1.80258	0.552941	3.25999	0.00111416	0.0232734
TraesTC3A01G340800	24.9334	-2.57391	0.79051	-3.25601	0.00112989	0.0235623
TraesTC2A01G223700	17.4858	2.05934	0.632653	3.25508	0.00113362	0.0236269
TraesTC7D01G423900	34.8062	1.83844	0.564845	3.25477	0.00113484	0.0236458
TraesTC4D01G212400	72.7283	1.67605	0.51519	3.25327	0.00114083	0.0237376
TraesTC6D01G370300	29.5795	1.98057	0.609237	3.2509	0.00115039	0.0238898
TraesTC2D01G445600	73.5218	2.09546	0.644801	3.24977	0.00115498	0.0239319
TraesTC6B01G055000	1342.92	1.73522	0.534025	3.24933	0.00115679	0.0239514
TraesTC5D01G622400	281.821	1.74641	0.537538	3.24891	0.00115848	0.0239713
TraesTC5D01G622500	281.821	1.74641	0.537538	3.24891	0.00115848	0.0239713
TraesTC2A01G282300	8.29405	-4.33181	1.33358	-3.24826	0.00116114	0.0240062
TraesTC5D01G026900	1678.63	2.38901	0.73561	3.24766	0.00116359	0.0240371
TraesTC5A01G532100	6.72512	3.57655	1.10133	3.24749	0.00116429	0.0240392
TraesTC1D01G407200	187.245	2.31352	0.712467	3.24719	0.00116549	0.0240562
TraesTC1B01G001500	6.98482	-2.94792	0.908006	-3.24659	0.00116798	0.0240758
TraesTC7D01G518100	32.6848	1.54032	0.474733	3.2446	0.00117617	0.0241699
TraesTC2D01G448600	34.2013	-1.88063	0.579888	-3.2431	0.00118236	0.0242579
TraesTC3A01G037500	84.7071	2.21226	0.682144	3.24309	0.0011824	0.0242579
TraesTC4D01G034500	87.9549	1.5055	0.464249	3.24286	0.00118336	0.0242671
TraesTC2A01G034200	129.987	3.9064	1.20474	3.24252	0.0011848	0.0242671
TraesTC5D01G535200	58.4435	1.81658	0.560424	3.24144	0.00118927	0.024332
TraesTC3A01G532000	75.7915	3.12317	0.963747	3.24065	0.00119258	0.0243864
TraesTC6A01G203900	34.029	-1.85877	0.573667	-3.24016	0.00119461	0.0244108
TraesTC7B01G327000	470.221	1.78115	0.549723	3.24008	0.00119495	0.0244108
TraesTC5D01G287500	9.79514	3.85685	1.19042	3.2399	0.00119573	0.0244138
TraesTC2A01G133800	7.69584	-4.31148	1.33134	-3.23846	0.00120177	0.0245056
TraesTC5A01G005200	814.377	2.33141	0.719915	3.23844	0.00120184	0.0245056
TraesTC2D01G037600	821.331	3.20339	0.989296	3.23805	0.00120348	0.0245209
TraesTC3D01G486000	17.0171	-2.20925	0.682291	-3.23799	0.00120376	0.0245209
TraesTC6B01G473000	183.616	1.91288	0.590808	3.23774	0.00120479	0.0245286
TraesTC6B01G009600	85.547	2.23198	0.689556	3.23684	0.00120863	0.02458
TraesTC3B01G278900	16.5105	-2.89932	0.895921	-3.23614	0.0012116	0.0245934
TraesTC2D01G602100	6.10579	2.5168	0.777801	3.23579	0.00121305	0.0245981
TraesTC3B01G552800	19.7883	-3.22983	0.998282	-3.23539	0.00121478	0.0246173
TraesTC5B01G190100	13.6258	2.50965	0.775823	3.23482	0.00121718	0.0246465
TraesTC7A01G571900	26.0826	-1.81439	0.561123	-3.2335	0.00122281	0.0247059
TraesTC1B01G306700	4625.12	2.21481	0.684985	3.23337	0.00122339	0.0247059
TraesTC7D01G153200	28.8345	2.42097	0.749016	3.2322	0.00122841	0.0247709
TraesTC1D01G403900	126.058	1.50458	0.465522	3.23203	0.00122915	0.0247746
TraesTC4D01G018900	15265.7	1.78568	0.552521	3.23188	0.0012298	0.0247811
TraesTC3B01G558600	29.1841	2.86356	0.88615	3.23146	0.00123159	0.0247972
TraesTC5B01G267200	22.1352	-2.14994	0.665372	-3.23119	0.00123275	0.024807
TraesTC1A01G210100	31.7114	2.61781	0.810379	3.23035	0.00123639	0.0248576
TraesTC6B01G470500	3748.69	-1.58617	0.491058	-3.23011	0.00123744	0.0248576
TraesTC6B01G129400	16.4195	2.08616	0.645925	3.22973	0.00123909	0.0248811
TraesTC2D01G652400	45.7001	1.85046	0.573171	3.22847	0.00124456	0.0249573
TraesTC7A01G236900	6.85652	-3.00815	0.932409	-3.22621	0.0012544	0.0251008
TraesTC4D01G311600	54.1936	2.38292	0.738694	3.22586	0.00125595	0.025125
TraesTC5A01G388700	7.10588	3.71217	1.15089	3.22548	0.00125764	0.0251453
TraesTC4B01G416000	8.09429	4.62309	1.43373	3.22453	0.00126181	0.0251884
TraesTC3A01G145400	16.2593	1.58377	0.491188	3.22436	0.00126253	0.0251891
TraesTC5D01G617600	14.9546	3.20664	0.994644	3.22391	0.00126454	0.0252041
TraesTC1B01G356600	99.5508	1.97516	0.612807	3.22314	0.00126794	0.0252432
TraesTC5A01G286900	3.48382	4.14691	1.28675	3.22278	0.00126954	0.0252682
TraesTC1B01G336700	22.8481	1.92452	0.597188	3.22263	0.0012702	0.0252737
TraesTC6D01G416200	4.5329	-3.537	1.09773	-3.22209	0.00127258	0.0252883
TraesTC4B01G418900	5.72799	-2.99571	0.929765	-3.22201	0.00127296	0.0252893
TraesTC5A01G459100	39.5152	-2.1876	0.678984	-3.22187	0.00127356	0.0252945
TraesTC7B01G306200	8.22192	-4.60123	1.42834	-3.22139	0.00127571	0.0253233
TraesTC7D01G202600	63.1627	1.83264	0.569015	3.22072	0.0012787	0.0253562
TraesTC3D01G214000	114.193	3.01181	0.935419	3.21974	0.00128305	0.0254128
TraesTC3D01G123500	39.226	1.82277	0.566131	3.2197	0.00128326	0.0254128
TraesTC4B01G317900	4.70235	-3.70429	1.15106	-3.21815	0.00129021	0.0255234
TraesTC5D01G426500	9.07061	3.49819	1.08743	3.21693	0.00129572	0.0256256
TraesTC4B01G069600	3.73542	3.29478	1.02433	3.21653	0.0012975	0.0256472
TraesTC6A01G319100	45.2982	1.86666	0.580442	3.21592	0.00130026	0.0256948
TraesTC1A01G378900	124.966	1.62415	0.505078	3.21564	0.00130153	0.0257052
TraesTC7D01G487100	35.6354	-2.19057	0.681459	-3.21453	0.00130659	0.0257585
TraesTC6D01G491300	1151.56	-2.48468	0.773104	-3.2139	0.00130943	0.0257672
TraesTC6D01G491400	1151.56	-2.48468	0.773104	-3.2139	0.00130943	0.0257672
TraesTC7D01G261100	3.59835	4.85686	1.51203	3.21215	0.00131746	0.0258842
TraesTC2A01G358900	6.9692	3.11627	0.970282	3.21172	0.00131942	0.0258988
TraesTC2D01G622900	60.4659	-1.52245	0.474045	-3.21161	0.00131994	0.0258988
TraesTC6A01G156200	5.10726	3.61683	1.12669	3.21015	0.00132667	0.0259633
TraesTC4B01G429800	2.8918	-6.77758	2.11135	-3.21007	0.00132705	0.0259633
TraesTC2D01G436300	19.876	1.83042	0.570507	3.20841	0.00133471	0.0260859
TraesTC5A01G215800	48.6331	1.68641	0.526429	3.2035	0.0013577	0.0264935
TraesTC4B01G429000	583.847	2.04921	0.63983	3.20274	0.00136128	0.0265495
TraesTC2D01G554100	32.8252	-2.07869	0.649462	-3.20064	0.00137124	0.0266938
TraesTC1D01G001600	605.446	1.50553	0.470566	3.19941	0.00137708	0.0267739
TraesTC3A01G468400	163.454	2.68703	0.840018	3.19877	0.00138014	0.0268029
TraesTC2D01G141900	178.169	1.59884	0.500067	3.19725	0.00138744	0.0269262
TraesTC3A01G084400	25866.7	-1.53623	0.480516	-3.19705	0.00138842	0.0269382
TraesTC4A01G076900	81.1201	2.29146	0.716993	3.19593	0.00139383	0.0270291
TraesTC2A01G571000	52.955	-2.00564	0.627677	-3.19533	0.00139671	0.0270645
TraesTC4B01G438900	61.2855	1.53584	0.480849	3.19401	0.00140314	0.0271814
TraesTC1B01G394900	51.7994	-2.10009	0.657792	-3.19263	0.00140982	0.0272755
TraesTC2B01G549000	29.4905	-2.27402	0.712751	-3.19049	0.00142034	0.0274574
TraesTC1B01G356900	8.23208	-2.72231	0.853444	-3.1898	0.00142373	0.0275089
TraesTC5A01G294500	32.6441	2.79569	0.876529	3.18951	0.00142515	0.0275294
TraesTC2D01G051200	175.043	2.37271	0.744338	3.18767	0.00143422	0.0276474
TraesTC4A01G035600	104.474	1.58686	0.497875	3.18726	0.00143627	0.0276726
TraesTC3B01G436000	3.02214	4.26836	1.33924	3.18716	0.00143676	0.0276748
TraesTC5A01G086100	21.9094	2.11678	0.664288	3.18653	0.00143988	0.0277136
TraesTC4B01G413400	9.69974	-2.84263	0.893009	-3.18321	0.00145654	0.0279604
TraesTC1A01G086700	29.9318	-3.09871	0.973493	-3.18309	0.00145713	0.0279604
TraesTC4D01G342000	42.7373	1.75555	0.552099	3.17977	0.0014739	0.0281867
TraesTC5D01G363800	36.4883	-1.72939	0.543953	-3.1793	0.00147633	0.028226
TraesTC2B01G304600	23.8327	-2.7792	0.874317	-3.17871	0.00147932	0.0282687
TraesTC3D01G008000	108.338	2.58276	0.812747	3.17781	0.00148391	0.0283491
TraesTC1A01G307400	28.1256	-2.56512	0.807288	-3.17746	0.00148574	0.0283744
TraesTC7A01G173800	9.73596	2.76844	0.871608	3.17624	0.00149196	0.0284593
TraesTC5B01G211000	68.2051	1.54447	0.486363	3.17555	0.0014955	0.0284938
TraesTC7A01G396600	37.9047	3.16479	0.996869	3.17474	0.00149973	0.0285346
TraesTC7A01G341600	120.328	1.84539	0.581555	3.17319	0.00150774	0.0286505
TraesTC3A01G268600	32.2762	-1.64353	0.518128	-3.17204	0.0015137	0.0287235
TraesTC6B01G331600	27.923	-1.79897	0.56716	-3.1719	0.00151447	0.0287273
TraesTC3B01G605400	60.6248	3.04993	0.962153	3.1699	0.00152493	0.0288638
TraesTC7A01G058800	55.893	1.85453	0.585123	3.16947	0.00152717	0.0288802
TraesTC3B01G477900	96.7247	-1.56235	0.49328	-3.16728	0.00153875	0.0290479
TraesTC3A01G162500	19.2512	-2.35423	0.743591	-3.16602	0.0015454	0.0291436
TraesTC6B01G273500	28.2443	2.01317	0.636342	3.16366	0.00155799	0.0293146
TraesTC7D01G604200	21.7967	2.34718	0.742034	3.16317	0.00156061	0.0293417
TraesTC2D01G447700	41.1452	2.40449	0.760219	3.16289	0.00156212	0.0293552
TraesTC2D01G447800	41.1452	2.40449	0.760219	3.16289	0.00156212	0.0293552
TraesTC2D01G572600	24.1307	2.2146	0.70041	3.16187	0.00156761	0.0294436
TraesTC4A01G301900	56.9397	-1.88169	0.59517	-3.1616	0.00156907	0.0294489
TraesTC2D01G206300	4.26941	-3.75325	1.18728	-3.16123	0.00157106	0.0294787
TraesTC7B01G070500	101.527	-3.15676	0.998637	-3.16107	0.00157189	0.029487
TraesTC4D01G038600	16.1691	-1.86447	0.589983	-3.16022	0.00157653	0.0295517
TraesTC3D01G483200	7.74212	3.23868	1.02513	3.15929	0.00158152	0.029616
TraesTC2D01G323100	78.6616	-2.59382	0.82108	-3.15904	0.00158292	0.0296268
TraesTC2D01G028800	586.42	2.10741	0.667139	3.15888	0.00158375	0.0296315
TraesTC2D01G597000	969.511	1.7631	0.558359	3.15764	0.00159054	0.0297398
TraesTC2B01G348800	17.455	3.09115	0.979216	3.15676	0.00159532	0.0297919
TraesTC7B01G064500	7.69271	2.80004	0.887305	3.15567	0.00160129	0.0298958
TraesTC6A01G261500	522.729	-1.66017	0.526208	-3.15496	0.00160519	0.0299595
TraesTC2B01G225700	33.5605	-1.93577	0.613669	-3.15442	0.00160816	0.0299865
TraesTC3A01G150400	24.6672	2.73642	0.86775	3.15347	0.00161341	0.0300396
TraesTC6B01G215500	1660.52	1.56482	0.496278	3.15311	0.00161542	0.0300694
TraesTC2B01G389800	880.317	3.93019	1.24648	3.15302	0.00161591	0.0300711
TraesTC6B01G153700	299.288	1.6307	0.517497	3.15113	0.00162641	0.0301837
TraesTC5D01G616500	10.4137	2.15838	0.685061	3.15063	0.00162916	0.0302274
TraesTC1B01G309500	11.5424	-3.95295	1.25478	-3.15031	0.00163099	0.0302462
TraesTC7B01G150600	6.57663	3.55354	1.12881	3.14804	0.0016437	0.0304441
TraesTC3D01G356500	4.80763	-4.48795	1.42677	-3.14554	0.0016578	0.0306217
TraesTC6B01G410200	65.3884	1.53963	0.48994	3.14249	0.00167517	0.0308511
TraesTC1A01G080500	4.55605	-3.15604	1.00513	-3.13992	0.00168992	0.0310386
TraesTC1B01G422700	311.729	2.31218	0.736428	3.13972	0.00169109	0.0310523
TraesTC1D01G302000	20.6769	8.19774	2.6125	3.13789	0.00170169	0.0311856
TraesTC4B01G418800	21.9639	-2.34407	0.747302	-3.13671	0.00170853	0.0312727
TraesTC3D01G548500	28.5182	1.94134	0.619013	3.13619	0.00171159	0.0313119
TraesTC4A01G128700	95.7686	1.86164	0.59372	3.13556	0.00171529	0.0313426
TraesTC3B01G136700	8.67273	3.38969	1.08264	3.13094	0.00174247	0.0316919
TraesTC5A01G371200	17.3692	3.64447	1.1643	3.13017	0.00174705	0.0317327
TraesTC7B01G286100	2370.19	2.91929	0.932717	3.12987	0.00174881	0.0317532
TraesTC5A01G418100	236.111	2.0008	0.639589	3.12826	0.00175843	0.0318807
TraesTC2A01G448400	27.6005	-2.18074	0.697139	-3.12813	0.00175925	0.0318807
TraesTC1B01G048800	43.3237	2.3391	0.74801	3.12709	0.00176546	0.0319623
TraesTC3B01G320500	20.6389	1.62265	0.519265	3.1249	0.00177868	0.0321259
TraesTC1B01G343400	15.2815	-2.68445	0.859392	-3.12366	0.00178618	0.0322395
TraesTC6A01G271900	3.0457	4.87589	1.56115	3.12327	0.00178856	0.0322631
TraesTC6D01G394400	177.562	1.56376	0.500844	3.12226	0.00179469	0.0323582
TraesTC1D01G288100	23.2763	2.11972	0.679162	3.12108	0.00180191	0.0324785
TraesTC6B01G416300	11.4378	3.76855	1.20774	3.12033	0.00180651	0.0325388
TraesTC7B01G056200	15.5126	3.14614	1.00872	3.11893	0.00181508	0.0326548
TraesTC2A01G343900	165.412	1.64356	0.527042	3.11847	0.00181794	0.0326906
TraesTC3D01G430800	6.56923	5.15826	1.65486	3.11703	0.00182682	0.0327871
TraesTC5A01G291200	29.172	-4.2155	1.35377	-3.11391	0.00184627	0.0330409
TraesTC5A01G465000	3.36338	4.42379	1.42103	3.11309	0.0018514	0.0331247
TraesTC6A01G393300	15.3024	1.94516	0.624863	3.11294	0.00185235	0.0331258
TraesTC3B01G155000	4.09125	4.41952	1.41995	3.11245	0.0018554	0.0331565
TraesTC3A01G308600	108.543	-3.95834	1.27213	-3.11159	0.00186082	0.0332455
TraesTC1D01G308500	64.4689	2.19857	0.706781	3.11069	0.00186654	0.0333219
TraesTC2B01G038700	1764.15	1.92635	0.619312	3.11047	0.0018679	0.0333321
TraesTC2D01G642400	7.09338	1.9538	0.628198	3.11017	0.0018698	0.033358
TraesTC5D01G219300	19.53	2.08155	0.669421	3.10948	0.00187415	0.0334099
TraesTC7D01G524200	13.7764	2.18003	0.701326	3.10844	0.00188081	0.0334984
TraesTC1A01G032000	76.3576	2.6574	0.855183	3.1074	0.00188739	0.0335916
TraesTC3D01G045200	13.668	2.54457	0.819064	3.10668	0.00189204	0.0336372
TraesTC1A01G023500	25.7004	2.12581	0.684351	3.10632	0.00189432	0.0336589
TraesTC7D01G172600	9.34075	2.40896	0.77571	3.1055	0.00189959	0.0337365
TraesTC3B01G038200	224.377	-1.89183	0.609487	-3.10396	0.00190947	0.0338693
TraesTC2B01G453500	8.53559	-3.03702	0.978471	-3.10384	0.00191024	0.0338693
TraesTC1B01G298300	63.3822	2.36556	0.762667	3.1017	0.00192412	0.0340588
TraesTC2D01G664900	4.67004	3.77682	1.21796	3.10095	0.00192904	0.0341135
TraesTC6B01G258400	25.8669	1.91091	0.616274	3.10075	0.0019303	0.0341278
TraesTC1A01G340400	2.26282	4.33943	1.40022	3.09911	0.00194104	0.0343013
TraesTC4B01G145000	13.1086	-2.78745	0.899838	-3.09772	0.00195014	0.0344077
TraesTC7A01G477700	10.279	2.93934	0.948877	3.0977	0.00195028	0.0344077
TraesTC7A01G019200	4.60398	-5.04074	1.62917	-3.09406	0.00197439	0.0347019
TraesTC7D01G281200	4.84033	3.66427	1.18433	3.09397	0.001975	0.0347044
TraesTC2B01G133500	714.381	2.35556	0.761474	3.09343	0.00197858	0.0347592
TraesTC2A01G568100	2.22094	4.05864	1.31264	3.09197	0.00198834	0.0348732
TraesTC4D01G005100	16.0069	3.21642	1.0405	3.09124	0.00199323	0.0349344
TraesTC3A01G532400	3.24974	3.95361	1.27917	3.09076	0.00199646	0.0349664
TraesTC7B01G520000	36.5146	2.01595	0.652436	3.08988	0.00200237	0.0350206
TraesTC7A01G242900	19.4869	2.09444	0.677932	3.08946	0.00200521	0.0350538
TraesTC1B01G243900	5.79037	3.6304	1.17559	3.08816	0.002014	0.0351499
TraesTC2D01G227700	37.288	-1.95573	0.63336	-3.08786	0.00201603	0.0351771
TraesTC2A01G560500	3.87094	3.21441	1.04138	3.0867	0.00202394	0.0352905
TraesTC1B01G320500	20.8886	-1.60524	0.520145	-3.08614	0.00202773	0.0353152
TraesTC4B01G400700	7.65502	2.71494	0.879836	3.08574	0.00203048	0.0353468
TraesTC2B01G339700	40.2325	1.54866	0.501913	3.08552	0.00203197	0.0353644
TraesTC2A01G447500	1391.48	1.54983	0.502392	3.08489	0.00203626	0.0354308
TraesTC2D01G641900	22.7282	2.66661	0.865113	3.08238	0.00205353	0.035713
TraesTC4D01G019800	55.6305	-2.37964	0.772029	-3.08232	0.00205391	0.035713
TraesTC2B01G443200	3.22676	-7.35091	2.38664	-3.08003	0.00206982	0.0359395
TraesTC1A01G131000	33.9305	2.23383	0.725352	3.07965	0.00207243	0.0359681
TraesTC6A01G166900	43.5721	2.45084	0.796109	3.07853	0.00208028	0.0360623
TraesTC4B01G335800	41.667	-1.63512	0.531343	-3.07733	0.00208866	0.0361718
TraesTC3B01G446800	15.7747	-2.85715	0.92857	-3.07693	0.00209143	0.0361884
TraesTC4D01G281600	3.31289	3.24399	1.05429	3.07693	0.00209145	0.0361884
TraesTC7D01G528200	9.13022	-2.69457	0.87577	-3.0768	0.00209236	0.0361884
TraesTC6D01G403500	24.0081	3.58166	1.16444	3.07586	0.00209898	0.0362427
TraesTC2A01G286300	139.638	-1.6118	0.52402	-3.07583	0.0020992	0.0362427
TraesTC2A01G013700	5.60106	-3.89983	1.26837	-3.07467	0.00210735	0.0363562
TraesTC5A01G555700	262.651	-1.53586	0.499522	-3.07466	0.00210745	0.0363562
TraesTC7D01G072500	187.185	2.96081	0.963408	3.07327	0.00211727	0.0364585
TraesTC2A01G118700	1258.98	2.34925	0.765106	3.07049	0.00213711	0.0366536
TraesTC5D01G608600	109.725	1.98269	0.645736	3.07044	0.00213745	0.0366536
TraesTC5D01G608700	109.725	1.98269	0.645736	3.07044	0.00213745	0.0366536
TraesTC5D01G517900	144.842	1.81186	0.590434	3.06869	0.00215002	0.036785
TraesTC4D01G318000	14.72	3.11781	1.01601	3.06868	0.00215004	0.036785
TraesTC5A01G291000	5.91765	-5.13966	1.67515	-3.06819	0.00215361	0.0368266
TraesTC6B01G366900	5.64197	4.7267	1.54104	3.06722	0.0021606	0.0369006
TraesTC4D01G317900	30.4537	2.66598	0.86921	3.06713	0.00216124	0.0369006
TraesTC4A01G215400	6.29896	3.95229	1.28868	3.06693	0.00216271	0.0369173
TraesTC3A01G022100	7.63024	3.90009	1.27204	3.06601	0.00216937	0.0369971
TraesTC6D01G332900	173.58	1.9933	0.650213	3.06561	0.00217228	0.0370299
TraesTC1B01G476700	202.829	-4.7732	1.55745	-3.06476	0.00217847	0.03711
TraesTC5D01G266300	75.5825	-1.51062	0.493014	-3.06406	0.00218357	0.0371545
TraesTC6D01G396500	6.36589	-4.16659	1.36013	-3.06338	0.00218849	0.0372212
TraesTC6D01G396600	6.36589	-4.16659	1.36013	-3.06338	0.00218849	0.0372212
TraesTC6B01G475400	49.6527	1.55241	0.506889	3.06263	0.002194	0.0372558
TraesTC7A01G551500	4.47629	-3.55592	1.16163	-3.06115	0.00220492	0.0373993
TraesTC1D01G471800	16.0425	2.3287	0.761148	3.05945	0.00221742	0.0375296
TraesTC6A01G315500	14.198	3.35619	1.09809	3.05639	0.00224022	0.037834
TraesTC3D01G539800	1200.5	2.51619	0.823509	3.05544	0.00224727	0.0379274
TraesTC1A01G267400	5.66693	-3.41733	1.1186	-3.05501	0.00225052	0.0379651
TraesTC2D01G345800	6.00449	4.26721	1.39687	3.05483	0.00225189	0.0379797
TraesTC1D01G508000	3.71712	2.53762	0.830757	3.05459	0.00225368	0.0379887
TraesTC1D01G508100	3.71712	2.53762	0.830757	3.05459	0.00225368	0.0379887
TraesTC2A01G523700	26.0506	1.64238	0.537759	3.05413	0.00225717	0.0380343
TraesTC7B01G457800	25.1709	2.11168	0.691501	3.05376	0.0022599	0.0380385
TraesTC1A01G127500	14.9499	-2.77118	0.907488	-3.05369	0.00226047	0.0380385
TraesTC7B01G307500	74.324	1.84125	0.602986	3.05356	0.00226147	0.0380386
TraesTC5A01G362100	18.195	-2.23553	0.732359	-3.0525	0.00226941	0.0380945
TraesTC6D01G200400	6.58645	3.6754	1.20415	3.05228	0.00227108	0.038114
TraesTC5D01G071200	71.8113	1.57934	0.51748	3.05198	0.00227335	0.0381349
TraesTC5D01G071300	71.8113	1.57934	0.51748	3.05198	0.00227335	0.0381349
TraesTC4D01G300100	258.768	2.99644	0.982073	3.05114	0.00227974	0.0382163
TraesTC2D01G394000	547.698	-1.66607	0.546119	-3.05074	0.00228278	0.0382587
TraesTC5D01G218500	6.04735	5.04288	1.6532	3.05037	0.00228559	0.0382801
TraesTC1A01G108200	15.4451	-2.19754	0.720775	-3.04886	0.00229712	0.0384513
TraesTC6B01G284300	76.0572	-1.53097	0.502166	-3.04873	0.00229807	0.0384513
TraesTC2D01G077000	26.5511	1.86501	0.612703	3.0439	0.00233529	0.038908
TraesTC1B01G455100	25.0512	2.91104	0.956393	3.04377	0.00233631	0.0389112
TraesTC7D01G594400	8.4938	-3.33825	1.09695	-3.04321	0.0023407	0.0389412
TraesTC1D01G443600	51.7141	-3.12496	1.02794	-3.04001	0.00236571	0.0392348
TraesTC1D01G041400	5.73541	3.20723	1.05519	3.03949	0.00236982	0.0392688
TraesTC3D01G175000	7.42764	-2.16364	0.712108	-3.03837	0.00237865	0.0393708
TraesTC3D01G369800	36.6008	-2.14243	0.705303	-3.03761	0.00238464	0.0394612
TraesTC3A01G286800	17.9117	2.02438	0.666473	3.03745	0.00238587	0.0394727
TraesTC7D01G218000	3.31509	-4.3121	1.41996	-3.03677	0.00239129	0.0395067
TraesTC7D01G218100	3.31509	-4.3121	1.41996	-3.03677	0.00239129	0.0395067
TraesTC4D01G346200	29.0268	1.82072	0.599997	3.03454	0.00240902	0.0397501
TraesTC4D01G081500	16.5315	2.73653	0.901924	3.0341	0.00241251	0.0397989
TraesTC5D01G233900	59.6081	1.85411	0.611411	3.03251	0.00242527	0.0399311
TraesTC6D01G287500	13.9534	-3.56467	1.17559	-3.03225	0.00242742	0.0399478
TraesTC3B01G016600	283.541	1.61502	0.532705	3.03175	0.00243144	0.0399876
TraesTC5D01G491400	29.9368	1.9001	0.627072	3.03012	0.00244457	0.0401253
TraesTC3B01G619800	5.26761	3.762	1.24154	3.03011	0.00244462	0.0401253
TraesTC7D01G066900	68.192	-4.81884	1.5905	-3.02977	0.00244742	0.0401443
TraesTC5D01G334500	19.4079	2.31293	0.763721	3.0285	0.00245773	0.040234
TraesTC7B01G104000	4.78608	-4.02933	1.33055	-3.02831	0.00245922	0.0402495
TraesTC5A01G004100	4283.31	-1.59257	0.526053	-3.02739	0.00246676	0.0403328
TraesTC2D01G619700	14.5833	3.26278	1.07789	3.027	0.0024699	0.0403537
TraesTC2B01G476300	456.504	2.64311	0.873236	3.02679	0.00247162	0.0403728
TraesTC4D01G051200	10.059	2.67557	0.88425	3.02581	0.00247969	0.0404781
TraesTC2B01G228400	10.3757	2.78858	0.9218	3.02515	0.00248513	0.0405403
TraesTC4D01G107300	75.9425	1.65922	0.548498	3.02503	0.0024861	0.0405473
TraesTC6A01G237800	6.08499	2.83324	0.936621	3.02496	0.00248664	0.0405473
TraesTC7A01G102100	52.8042	1.62046	0.535792	3.02443	0.00249102	0.0405921
TraesTC5A01G236800	145.293	-2.67503	0.884592	-3.02402	0.00249439	0.0406293
TraesTC3B01G594400	5.49683	3.93372	1.30116	3.02325	0.0025008	0.0406804
TraesTC6A01G063500	29.5636	1.87073	0.618849	3.02291	0.00250354	0.0406984
TraesTC7A01G263800	7.05858	3.46908	1.14764	3.0228	0.00250449	0.040705
TraesTC4A01G338400	8.00215	3.05522	1.01123	3.02128	0.00251712	0.0408569
TraesTC5A01G253200	26.1883	-3.05889	1.01281	-3.02021	0.00252603	0.0409749
TraesTC6B01G048000	5.41683	2.53524	0.839673	3.01931	0.00253349	0.0410603
TraesTC4D01G027600	147.229	2.29685	0.760956	3.01837	0.00254137	0.0411657
TraesTC7D01G232200	12.7855	4.0198	1.33254	3.01664	0.00255592	0.0413423
TraesTC4D01G284800	42.4523	-1.58677	0.526196	-3.01556	0.00256509	0.0414375
TraesTC2D01G256600	5.59518	-5.28198	1.75284	-3.01339	0.0025835	0.0416718
TraesTC6D01G353900	61.595	1.70621	0.566514	3.01177	0.00259726	0.0418667
TraesTC5D01G504400	6.72493	3.48148	1.15608	3.01144	0.00260012	0.0418851
TraesTC2D01G219100	17.4691	3.65365	1.21352	3.01078	0.00260577	0.0419314
TraesTC5A01G475800	7.00077	-3.04657	1.01208	-3.01022	0.00261062	0.0419824
TraesTC3D01G427000	8.54531	2.85108	0.947195	3.01002	0.0026123	0.0419914
TraesTC3A01G289200	36.2229	2.34061	0.777868	3.00901	0.00262101	0.0420679
TraesTC7B01G384900	14.3073	2.1935	0.729191	3.00813	0.00262864	0.0421813
TraesTC2D01G037200	316.543	3.20871	1.06692	3.00746	0.00263438	0.0422245
TraesTC6D01G270200	36.5806	1.67084	0.555568	3.00744	0.00263461	0.0422245
TraesTC2B01G357400	22.5039	2.13277	0.709283	3.00694	0.0026389	0.0422769
TraesTC2A01G226500	5922.77	3.2941	1.09568	3.00643	0.00264333	0.0423079
TraesTC1A01G276400	14.9583	-2.09505	0.696946	-3.00604	0.00264672	0.0423351
TraesTC7B01G018700	50.9533	3.76362	1.25206	3.00593	0.00264767	0.0423411
TraesTC5A01G308500	100.089	-1.63918	0.545347	-3.00576	0.00264921	0.0423446
TraesTC7B01G089400	39.7212	2.07793	0.691327	3.00571	0.00264959	0.0423446
TraesTC6D01G354500	5.85713	-2.43774	0.811071	-3.00558	0.00265076	0.0423543
TraesTC5A01G258000	30.9019	-3.15137	1.04861	-3.00528	0.00265333	0.0423773
TraesTC2D01G394900	5.12823	-4.51101	1.50194	-3.00346	0.00266933	0.0425418
TraesTC2A01G084600	4.15745	3.64101	1.21318	3.0012	0.00268917	0.0427485
TraesTC2A01G023700	9.77892	3.26147	1.08782	2.99817	0.00271608	0.0431029
TraesTC4A01G314500	15.1895	2.8178	0.939888	2.99802	0.00271743	0.0431152
TraesTC1B01G038400	10.0569	3.09879	1.03388	2.99726	0.00272422	0.0432047
TraesTC1D01G279600	10.5373	-2.88104	0.961398	-2.99671	0.00272906	0.0432447
TraesTC5A01G216800	25.0308	-1.93252	0.645103	-2.99567	0.00273841	0.0433504
TraesTC6A01G418000	209.135	1.5336	0.512084	2.99482	0.00274604	0.0434215
TraesTC1A01G329700	9.41989	2.09096	0.69824	2.99462	0.00274784	0.0434317
TraesTC4A01G202500	37.8407	1.84	0.614506	2.99427	0.00275105	0.0434675
TraesTC5B01G004800	10.5225	2.09334	0.699136	2.99418	0.00275185	0.0434675
TraesTC3B01G230400	5.2904	2.96038	0.988807	2.99389	0.00275442	0.0434989
TraesTC4D01G387500	3.6309	-3.50767	1.17177	-2.99347	0.0027582	0.0435402
TraesTC4B01G071200	151.026	-1.80084	0.601661	-2.99311	0.00276148	0.0435473
TraesTC3B01G016100	35.4241	-4.03175	1.34702	-2.99308	0.00276173	0.0435473
TraesTC1B01G512900	5.79511	-3.56412	1.19081	-2.99302	0.00276232	0.0435473
TraesTC2A01G131900	33.2204	1.66642	0.55702	2.99167	0.00277457	0.0436813
TraesTC1B01G476400	367.453	-4.43673	1.48306	-2.99161	0.00277507	0.0436813
TraesTC7A01G400400	18.6651	2.33523	0.780822	2.99074	0.00278306	0.043757
TraesTC4B01G040200	5.54061	3.6249	1.21227	2.99017	0.00278823	0.043794
TraesTC1B01G407600	25.25	-3.2711	1.09396	-2.99015	0.00278839	0.043794
TraesTC3B01G196900	118.075	1.51359	0.506213	2.99002	0.00278958	0.0437949
TraesTC6B01G059100	33.1798	1.87858	0.628365	2.98963	0.00279315	0.0438191
TraesTC1D01G267800	23.458	-4.55012	1.52352	-2.98658	0.00282114	0.0441177
TraesTC7A01G075900	3.81842	4.60192	1.54163	2.98509	0.00283496	0.0442655
TraesTC3D01G560400	10.4022	2.88334	0.966074	2.9846	0.0028395	0.0443178
TraesTC6A01G195800	12.1449	2.69835	0.904179	2.98431	0.00284216	0.0443265
TraesTC6B01G302400	9.17339	-2.17676	0.729671	-2.9832	0.0028525	0.0444278
TraesTC7D01G621100	8.27157	2.92268	0.979798	2.98294	0.00285492	0.044447
TraesTC5B01G473800	26.6898	3.84762	1.29013	2.98236	0.00286033	0.0444941
TraesTC5B01G421700	11.0386	3.44897	1.15654	2.98215	0.00286229	0.0445061
TraesTC3A01G353100	32.966	-1.84325	0.618149	-2.98189	0.00286478	0.0445355
TraesTC6D01G385700	3070.9	1.57478	0.528149	2.98169	0.00286661	0.0445547
TraesTC7B01G522700	9.5304	-3.44703	1.15614	-2.98149	0.00286853	0.0445557
TraesTC7D01G170300	40.263	2.23613	0.750037	2.98136	0.00286975	0.0445557
TraesTC7D01G418000	8.00546	3.75305	1.25929	2.98028	0.0028798	0.0446391
TraesTC2B01G111300	15.061	-2.72384	0.915127	-2.97646	0.00291599	0.0450131
TraesTC6D01G208900	21.1744	-2.14559	0.720996	-2.97587	0.00292158	0.0450714
TraesTC4A01G281800	75.2006	1.63769	0.550535	2.97473	0.00293243	0.0452109
TraesTC2B01G424100	9.23401	-2.69234	0.90516	-2.97444	0.00293526	0.0452311
TraesTC7A01G187400	13.0895	-2.4674	0.829542	-2.97441	0.00293556	0.0452311
TraesTC3B01G077200	44.4086	1.85554	0.623948	2.97388	0.00294064	0.0452907
TraesTC6A01G284300	30.6986	2.27809	0.766141	2.97346	0.00294465	0.0453244
TraesTC2B01G604300	159.996	1.53417	0.516323	2.97134	0.00296507	0.0455215
TraesTC4D01G323900	2.59683	4.8708	1.63931	2.97126	0.00296583	0.0455215
TraesTC2D01G571700	5.39394	4.96488	1.67105	2.97112	0.0029672	0.0455215
TraesTC5D01G113800	50.28	1.79917	0.605595	2.97091	0.00296918	0.0455425
TraesTC6D01G331600	11.5667	3.15621	1.06263	2.97019	0.00297619	0.0455938
TraesTC2A01G386300	14.6471	-1.94045	0.653974	-2.96717	0.00300557	0.0458934
TraesTC2D01G587000	3.72133	5.20896	1.75568	2.96692	0.00300803	0.0459121
TraesTC7B01G545500	8.0177	2.78814	0.939819	2.96668	0.00301034	0.0459286
TraesTC7B01G410100	12.8588	4.11287	1.38692	2.96547	0.00302222	0.0460721
TraesTC5D01G329400	5.03363	4.35197	1.46766	2.96525	0.0030244	0.046075
TraesTC2D01G492000	182.845	3.99924	1.34872	2.96521	0.00302472	0.046075
TraesTC6A01G278200	45.6002	1.76929	0.596684	2.9652	0.00302487	0.046075
TraesTC4D01G342100	37.6036	2.88631	0.973712	2.96424	0.00303432	0.0461854
TraesTC7A01G088000	4.74649	2.87913	0.971705	2.96297	0.00304685	0.0463437
TraesTC2D01G328200	220.282	-2.23416	0.754412	-2.96146	0.00306185	0.0464677
TraesTC2B01G253400	132.062	1.59465	0.538545	2.96103	0.00306613	0.0465138
TraesTC5A01G273200	6.15125	2.79855	0.945381	2.96023	0.00307408	0.046579
TraesTC7B01G268400	149.901	-1.50693	0.509063	-2.9602	0.00307436	0.046579
TraesTC1A01G002600	24.7383	2.8595	0.96632	2.95917	0.00308473	0.0466443
TraesTC5B01G301100	88.3612	-3.05245	1.03172	-2.95861	0.00309025	0.0466918
TraesTC5D01G347800	4.50853	3.38848	1.14611	2.95652	0.00311135	0.0469045
TraesTC2B01G032200	30.9644	-1.95846	0.66252	-2.95608	0.0031158	0.0469338
TraesTC7B01G416000	62.88	1.67247	0.565857	2.95564	0.00312023	0.046981
TraesTC2D01G439200	8.52811	3.23308	1.09393	2.95546	0.00312203	0.0469896
TraesTC1B01G095600	28.1662	1.56598	0.529891	2.95529	0.00312379	0.0470066
TraesTC7A01G168200	18.3445	-1.51445	0.512477	-2.95516	0.00312504	0.0470159
TraesTC3D01G207300	10.5262	2.32483	0.786824	2.9547	0.00312969	0.0470764
TraesTC6A01G234500	23.1298	1.78555	0.604483	2.95386	0.00313831	0.0471492
TraesTC2D01G507100	1624.18	1.71954	0.582587	2.95156	0.0031617	0.0473766
TraesTC4D01G022500	54.6999	-1.70692	0.578477	-2.95072	0.00317033	0.0474394
TraesTC5D01G495900	15.7579	-2.08492	0.706682	-2.95029	0.00317479	0.0474871
TraesTC1B01G341500	8.82057	2.25164	0.763295	2.9499	0.0031788	0.0475281
TraesTC3D01G569700	4.04862	-4.56711	1.54875	-2.94889	0.00318917	0.0476258
TraesTC4B01G112700	22.6229	2.02923	0.688829	2.94591	0.00322008	0.0479246
TraesTC2D01G482400	43.8579	2.43466	0.82649	2.94578	0.0032214	0.0479347
TraesTC7A01G314900	6.93808	-2.66483	0.90466	-2.94567	0.00322257	0.0479426
TraesTC2B01G633000	8.46254	2.6254	0.891621	2.94453	0.00323448	0.0481006
TraesTC5A01G233600	83.2303	-2.3939	0.813497	-2.94273	0.0032533	0.0482844
TraesTC5D01G254700	13.3805	-2.05852	0.699609	-2.94239	0.0032569	0.0483041
TraesTC2A01G183500	35.7764	-1.68933	0.574356	-2.94125	0.00326886	0.0484118
TraesTC7D01G272800	33.0514	-2.99623	1.0187	-2.94124	0.00326902	0.0484118
TraesTC4B01G131700	9.86514	2.02918	0.69001	2.94079	0.00327373	0.0484526
TraesTC4B01G168600	6.13177	2.35653	0.801337	2.94074	0.00327428	0.0484526
TraesTC2B01G039200	81.3086	-4.15591	1.41388	-2.93936	0.00328892	0.0486197
TraesTC3D01G589600	13.1404	2.34492	0.797804	2.93922	0.00329038	0.0486221
TraesTC4B01G437900	11.8776	3.24802	1.10511	2.93908	0.00329185	0.048631
TraesTC2B01G142900	92.6484	-1.51717	0.516357	-2.93821	0.00330109	0.0487419
TraesTC3A01G545300	8.24639	3.3697	1.14689	2.93812	0.00330214	0.0487477
TraesTC4A01G002100	29.6234	2.46164	0.837877	2.93795	0.00330388	0.0487573
TraesTC2A01G103500	8.7629	2.48926	0.84754	2.93705	0.00331355	0.0488485
TraesTC3A01G511800	468.535	3.16605	1.07865	2.9352	0.00333328	0.0490901
TraesTC6B01G281200	45.2234	1.60238	0.546158	2.93391	0.0033472	0.0492475
TraesTC4D01G094300	19.0643	-1.55885	0.531864	-2.93092	0.00337963	0.0495503
TraesTC4D01G094400	19.0643	-1.55885	0.531864	-2.93092	0.00337963	0.0495503
TraesTC2A01G117700	6.76507	3.08828	1.05399	2.93009	0.00338868	0.0496426
TraesTC3A01G526700	80.7099	1.94886	0.665743	2.92735	0.00341867	0.0499741

### Sheet: NHP+Pt_vs_Control
All 4,909 DEGs between the conditions NHP+Pt vs Control.
	baseMean	log2FoldChange	lfcSE	stat	pvalue	padj
TraesTC2A01G080600	27.2284	25.4976	1.58908	16.0455	6.14638013453963e-58	4.67647332536448e-53
TraesTC5B01G002800	1099.59	2.3819	0.172817	13.7828	3.23435150953774e-43	1.23042817301589e-38
TraesTC6A01G373600	4.10142	21.7222	1.71351	12.677	7.92746944257978e-37	2.01053837512894e-32
TraesTC2D01G145400	951.325	4.07692	0.335129	12.1652	4.76016636493167e-34	9.05443144689565e-30
TraesTC5A01G099100	1067.45	3.04302	0.250737	12.1363	6.78158638448259e-34	1.03195400012672e-29
TraesTC2D01G464100	5133.03	3.99489	0.333895	11.9645	5.45242298215726e-33	6.91412670995726e-29
TraesTC5D01G560600	566.54	5.42746	0.455119	11.9254	8.73131991165454e-33	9.4903210782605e-29
TraesTC2B01G594800	138.008	3.66153	0.314543	11.6408	2.5563617317733e-31	2.43125977952465e-27
TraesTC6B01G410300	593.526	4.81928	0.415445	11.6003	4.10680490359639e-31	3.29265319187347e-27
TraesTC2A01G019200	1338.3	3.87393	0.33408	11.5958	4.32759833327656e-31	3.29265319187347e-27
TraesTC5D01G102800	539.733	2.69487	0.23432	11.5008	1.3064034230176e-30	9.03615494911766e-27
TraesTC4D01G408200	258.167	4.1239	0.359586	11.4684	1.90052350107814e-30	1.20501108816275e-26
TraesTC4A01G127900	739.917	4.36014	0.382057	11.4123	3.63097042825086e-30	2.1250952694882e-26
TraesTC7D01G483000	1166.64	5.98309	0.529961	11.2897	1.47553019777715e-29	8.01897964984816e-26
TraesTC5B01G105300	1243.8	3.71633	0.335249	11.0853	1.47884526966854e-28	7.50119615618203e-25
TraesTC7D01G052500	2.46234	21.1613	1.92173	11.0116	3.36049419203244e-28	1.59802000375493e-24
TraesTC3B01G421700	963.127	2.74063	0.251449	10.8994	1.16068044361589e-27	5.19472773838323e-24
TraesTC4B01G451700	6314.13	4.25602	0.391985	10.8576	1.83500009960891e-27	7.75644347659689e-24
TraesTC5B01G226400	2.30584	19.1341	1.76328	10.8515	1.96261297195519e-27	7.85923199848475e-24
TraesTC4D01G009400	758.219	2.33614	0.217045	10.7634	5.12491083678947e-27	1.94964420508563e-23
TraesTC2D01G023300	97.0957	8.80871	0.820281	10.7387	6.70130751620931e-27	2.42794753509898e-23
TraesTC2B01G477500	1679.34	3.14838	0.293674	10.7207	8.14016282624116e-27	2.81520131197527e-23
TraesTC5A01G289000	2011.11	3.41193	0.32081	10.6354	2.04049841716126e-26	6.49992498637757e-23
TraesTC3D01G570600	848.94	4.5161	0.424648	10.6349	2.05031477522589e-26	6.49992498637757e-23
TraesTC3D01G538700	1197.25	7.83502	0.745113	10.5152	7.35105274803138e-26	2.23721939333587e-22
TraesTC3A01G115800	253.347	5.51446	0.52477	10.5083	7.90703269466025e-26	2.31387147143548e-22
TraesTC5A01G570100	3501.82	3.96151	0.377214	10.502	8.45350603303055e-26	2.38216669082641e-22
TraesTC5B01G352200	127.72	3.35763	0.319834	10.498	8.81987765104893e-26	2.39664425385735e-22
TraesTC3D01G008300	5923.65	5.07817	0.484272	10.4862	9.99751029774944e-26	2.62296748622161e-22
TraesTC7D01G449800	1912.03	5.42551	0.518294	10.468	1.21143799260651e-25	3.07240865558222e-22
TraesTC1D01G025600	667.825	3.36884	0.322112	10.4586	1.33810499796259e-25	3.28418447645109e-22
TraesTC1D01G495900	1072	4.11657	0.395023	10.4211	1.98682638181049e-25	4.7239901643766e-22
TraesTC5B01G494300	667.93	3.82305	0.367697	10.3973	2.55096361816422e-25	5.80873576305542e-22
TraesTC5B01G298100	4386.73	3.38341	0.325465	10.3956	2.59574181433771e-25	5.80873576305542e-22
TraesTC5A01G288500	1316.98	3.55244	0.342021	10.3866	2.85343342946566e-25	6.20295664231129e-22
TraesTC3B01G416200	389.16	2.40863	0.233365	10.3213	5.64441090400101e-25	1.19293056564144e-21
TraesTC7B01G144000	789.469	-3.57743	0.347494	-10.2949	7.42586249625727e-25	1.5270182379128e-21
TraesTC3B01G018500	304.844	4.65446	0.453513	10.2631	1.03317910940654e-24	2.06866927734728e-21
TraesTC2D01G497500	3840.85	2.37393	0.231871	10.2382	1.33745457237154e-24	2.60923669586894e-21
TraesTC1D01G415600	121.532	6.78656	0.663434	10.2294	1.46368086091041e-24	2.78410395755922e-21
TraesTC2D01G035600	45.3474	5.36222	0.528782	10.1407	3.64531435911173e-24	6.76472543934185e-21
TraesTC7B01G458500	365.49	6.21762	0.614215	10.1229	4.37371495807979e-24	7.9231929187024e-21
TraesTC1D01G427300	217.942	3.1805	0.314619	10.1091	5.03695100367048e-24	8.91247481661089e-21
TraesTC1D01G019600	736.335	4.13283	0.410918	10.0575	8.51067098125917e-24	1.47166909456615e-20
TraesTC1B01G452300	751.709	4.31305	0.429711	10.0371	1.04709117717576e-23	1.77039849367595e-20
TraesTC3D01G536700	6649.25	5.8122	0.579381	10.0317	1.1054572087146e-23	1.8284502548924e-20
TraesTC1B01G459900	2735.07	2.59507	0.258779	10.0282	1.14641050958033e-23	1.85584348130679e-20
TraesTC5A01G569900	898.055	4.32493	0.431865	10.0145	1.31577206219765e-23	2.08563577817309e-20
TraesTC6B01G164500	105.717	5.48627	0.548885	9.9953	1.59797336325923e-23	2.4812612927261e-20
TraesTC5A01G544400	989.368	2.63784	0.264111	9.98762	1.72672361934486e-23	2.62755533155708e-20
TraesTC7A01G439900	1434.41	5.8062	0.583509	9.95048	2.50969703222969e-23	3.74412350386659e-20
TraesTC4B01G194400	456.318	7.37829	0.742132	9.94202	2.7323794911314e-23	3.99794410736024e-20
TraesTC3D01G537900	1642.26	4.9858	0.501831	9.93523	2.92507772569558e-23	4.1991422407462e-20
TraesTC6D01G319700	1113.54	5.97889	0.604139	9.89655	4.30872900928719e-23	6.0709193828077e-20
TraesTC2B01G556000	480.663	3.20363	0.325169	9.85219	6.70692842354923e-23	9.2781208928317e-20
TraesTC5D01G622400	281.821	5.2444	0.532741	9.84419	7.26197690907009e-23	9.69346514257189e-20
TraesTC5D01G622500	281.821	5.2444	0.532741	9.84419	7.26197690907009e-23	9.69346514257189e-20
TraesTC1D01G355400	299.469	3.11764	0.317396	9.82253	9.00510760162627e-23	1.18129933080989e-19
TraesTC5A01G451800	332.389	3.75267	0.383628	9.78204	1.34468243419507e-22	1.70306980966464e-19
TraesTC1A01G032200	232.676	4.86108	0.497088	9.77911	1.384272682693e-22	1.70306980966464e-19
TraesTC3B01G374300	1497.37	2.0283	0.207417	9.77885	1.38779428532835e-22	1.70306980966464e-19
TraesTC3B01G558100	3857.3	7.16969	0.733796	9.77069	1.50426037050291e-22	1.81669286174149e-19
TraesTC1B01G414400	3.49855	21.7885	2.233	9.75746	1.71395122673268e-22	2.03759342321806e-19
TraesTC3D01G490700	715.4	2.23345	0.228957	9.7549	1.75780980052214e-22	2.05758397958042e-19
TraesTC4D01G207900	725.784	6.18822	0.636187	9.72705	2.3119548477322e-22	2.66522855438946e-19
TraesTC2B01G601200	102.275	4.98219	0.512868	9.71437	2.61865474534513e-22	2.97373651193409e-19
TraesTC2A01G444500	76.4892	7.57652	0.78054	9.70677	2.82145076737486e-22	3.13514934628156e-19
TraesTC1B01G395000	622.301	-2.19253	0.225897	-9.70585	2.84694419645317e-22	3.13514934628156e-19
TraesTC7A01G041100	244.584	2.48384	0.255947	9.70452	2.88441156916224e-22	3.13514934628156e-19
TraesTC2A01G364100	199.106	4.76661	0.491508	9.69793	3.07677875144224e-22	3.29713677892229e-19
TraesTC7A01G495700	773.738	2.07483	0.21467	9.6652	4.23805078998293e-22	4.47850131049793e-19
TraesTC7B01G364100	131.629	5.56436	0.576312	9.65513	4.67579688503101e-22	4.87339734243267e-19
TraesTC2A01G448600	2315.57	2.44129	0.253453	9.63212	5.8509464277703e-22	6.01580079671491e-19
TraesTC7A01G506300	2651.73	4.97869	0.519174	9.58964	8.83956276888155e-22	8.96744177693803e-19
TraesTC5D01G071500	324.297	2.95727	0.30867	9.58068	9.64077102242586e-22	9.65155346370094e-19
TraesTC2B01G033200	276.393	4.9459	0.517529	9.55676	1.21498986712583e-21	1.20055200052297e-18
TraesTC7D01G008800	389.18	2.67267	0.279709	9.55519	1.23351761397158e-21	1.20323317511574e-18
TraesTC5B01G589100	274.833	6.12113	0.64094	9.55023	1.29407926460511e-21	1.2463293778162e-18
TraesTC7D01G539100	449.353	5.75632	0.603534	9.53768	1.46063136330358e-21	1.38915171596191e-18
TraesTC2B01G476400	465.754	8.72813	0.915803	9.53057	1.56417322865817e-21	1.46926074200564e-18
TraesTC2B01G441600	265.468	3.62799	0.380776	9.52789	1.60505383135367e-21	1.48927464339688e-18
TraesTC2B01G662600	171.722	12.75	1.34154	9.50399	2.02003733311557e-21	1.82969691059641e-18
TraesTC4A01G137200	118.957	6.05597	0.638236	9.48861	2.34145922846085e-21	2.09588147526404e-18
TraesTC6B01G450500	409.069	3.65563	0.385343	9.4867	2.38474235090114e-21	2.10980374149202e-18
TraesTC7D01G271000	1183.01	2.12085	0.223867	9.4737	2.7009781503949e-21	2.36211405256088e-18
TraesTC7D01G539700	2860.18	1.63211	0.172752	9.44769	3.46404475357705e-21	2.96136904579674e-18
TraesTC7B01G309700	556.988	2.79424	0.295889	9.44352	3.6045419551297e-21	3.04723971840048e-18
TraesTC1D01G449900	1857.86	2.54242	0.269366	9.43855	3.77975607016239e-21	3.16024989668467e-18
TraesTC7D01G008900	150.03	3.3328	0.353447	9.42941	4.12416918505351e-21	3.37405819833115e-18
TraesTC7D01G009000	150.03	3.3328	0.353447	9.42941	4.12416918505351e-21	3.37405819833115e-18
TraesTC4D01G404000	1160.17	3.14446	0.333563	9.42689	4.22417762538634e-21	3.41911228327148e-18
TraesTC6B01G369400	265.256	3.87432	0.411108	9.42408	4.33872594953709e-21	3.47486277758452e-18
TraesTC7A01G235400	1714.17	2.36974	0.252054	9.40173	5.36736503069428e-21	4.25391633708724e-18
TraesTC6B01G475800	201.358	4.6292	0.492747	9.39469	5.73854660945421e-21	4.5012094719621e-18
TraesTC4A01G491600	1004.61	2.67574	0.284873	9.39274	5.84596890057477e-21	4.53867901836971e-18
TraesTC1A01G360500	404.523	2.94903	0.314241	9.38463	6.31398391562176e-21	4.85251986080891e-18
TraesTC7B01G331000	574.804	6.75521	0.720089	9.38109	6.52971166974427e-21	4.96813112392493e-18
TraesTC5D01G100500	1382.57	1.6312	0.174379	9.35433	8.41325147674833e-21	6.33784394661779e-18
TraesTC4B01G450600	442.358	6.8236	0.729629	9.35214	8.58926796991017e-21	6.40700444598643e-18
TraesTC7D01G408600	51.4261	6.30815	0.675398	9.33991	9.64179431617165e-21	7.05380692832615e-18
TraesTC6A01G129600	225.93	3.95821	0.425465	9.30326	1.36210037686616e-20	9.87003877846301e-18
TraesTC5D01G573700	351.646	4.82594	0.51922	9.29458	1.47782159529257e-20	1.06075524601731e-17
TraesTC4A01G316300	3.08075	21.4441	2.30881	9.28795	1.57290221827672e-20	1.1184510773606e-17
TraesTC1A01G033300	690.442	4.22388	0.454949	9.28429	1.62787598031724e-20	1.14682355520775e-17
TraesTC1A01G363100	3459.19	1.81378	0.195433	9.28086	1.68117194048891e-20	1.17350428524861e-17
TraesTC1A01G405500	1086.38	5.02164	0.541139	9.27976	1.69858185433447e-20	1.17487818533671e-17
TraesTC3A01G407100	360.716	3.02418	0.326411	9.26494	1.95185988590325e-20	1.33790323800855e-17
TraesTC7D01G186900	119.288	7.12931	0.770238	9.25599	2.12260775366308e-20	1.42919124723412e-17
TraesTC7D01G187000	119.288	7.12931	0.770238	9.25599	2.12260775366308e-20	1.42919124723412e-17
TraesTC1D01G277700	243.052	2.07987	0.22475	9.25413	2.15976827419795e-20	1.4301619639658e-17
TraesTC3D01G100600	80.2538	6.10806	0.660108	9.25311	2.18044013695252e-20	1.4301619639658e-17
TraesTC3D01G100700	80.2538	6.10806	0.660108	9.25311	2.18044013695252e-20	1.4301619639658e-17
TraesTC5B01G545500	225.968	4.61767	0.49909	9.25218	2.19955561317114e-20	1.43036913528313e-17
TraesTC1A01G002600	24.7383	8.37065	0.905734	9.24184	2.42297357932748e-20	1.5623046168062e-17
TraesTC6A01G371700	57.7549	7.8679	0.85221	9.23235	2.64757546044967e-20	1.69277965469171e-17
TraesTC3B01G596300	442.667	3.25819	0.352959	9.23108	2.67926916676881e-20	1.69658741659246e-17
TraesTC7D01G046900	561.162	1.94393	0.210602	9.23032	2.69812811208106e-20	1.69658741659246e-17
TraesTC2D01G119000	514.48	4.95602	0.538226	9.20805	3.32088084237162e-20	2.05099295644513e-17
TraesTC3A01G008400	478.627	3.03704	0.32985	9.20735	3.34261847406448e-20	2.05099295644513e-17
TraesTC3B01G326100	2922.12	2.58253	0.280665	9.20147	3.53088609807665e-20	2.14917975017729e-17
TraesTC4A01G322600	424.903	5.29676	0.575966	9.1963	3.70497899567844e-20	2.2372486260809e-17
TraesTC2A01G618100	99.4353	8.61102	0.938522	9.17509	4.51190816632149e-20	2.70305931365804e-17
TraesTC5A01G162600	854.697	2.3319	0.254516	9.16208	5.09057670131492e-20	3.02591037749645e-17
TraesTC3D01G426900	1735.18	1.5343	0.167751	9.14628	5.89299775830502e-20	3.47572662357084e-17
TraesTC4A01G326900	623.416	3.16419	0.346905	9.12119	7.43017472138551e-20	4.34865264366628e-17
TraesTC1A01G330900	342.993	3.05258	0.33514	9.10836	8.36339647128671e-20	4.85747343906755e-17
TraesTC6B01G329000	43.5703	5.84656	0.644024	9.07816	1.10421633250788e-19	6.36471967112592e-17
TraesTC4B01G042900	227.637	4.6594	0.51358	9.0724	1.16418929089446e-19	6.65995054118082e-17
TraesTC3B01G023100	2644.28	2.52484	0.27836	9.07043	1.18549012615756e-19	6.73119524244015e-17
TraesTC6A01G286700	336.932	4.24998	0.468882	9.06406	1.2567836064059e-19	7.08313931062171e-17
TraesTC2A01G063200	1002.59	2.40938	0.266022	9.05707	1.34002674883271e-19	7.49675994006887e-17
TraesTC2D01G673200	43.9528	5.76395	0.636643	9.05367	1.38246529359272e-19	7.67772787321184e-17
TraesTC4B01G197200	233.873	3.0991	0.342653	9.04441	1.5047091449444e-19	8.29607212268804e-17
TraesTC7D01G391700	119.247	3.7498	0.415048	9.03462	1.64580027538826e-19	9.00868445704429e-17
TraesTC6B01G327500	3555.02	1.85928	0.206533	9.00233	2.2097689284515e-19	1.20093049229452e-16
TraesTC7B01G157000	1293.79	2.25603	0.250779	8.99608	2.33917649765437e-19	1.26224286400023e-16
TraesTC2D01G023400	184.494	7.95003	0.884815	8.98496	2.58817004298243e-19	1.38676702619942e-16
TraesTC1D01G408300	130.494	7.1398	0.794708	8.98418	2.60676510477029e-19	1.38696309787726e-16
TraesTC2A01G615800	174.27	4.40707	0.490677	8.98161	2.66828134362609e-19	1.40983462520688e-16
TraesTC1D01G021100	320.341	4.36542	0.486093	8.98063	2.69224549674932e-19	1.4126861973805e-16
TraesTC1B01G358600	267.626	3.20932	0.357429	8.97892	2.7343335141992e-19	1.42494359882086e-16
TraesTC3A01G509100	3802.26	5.89259	0.656663	8.97354	2.87141392456886e-19	1.48620087381511e-16
TraesTC5D01G323500	4699.9	2.49565	0.278706	8.95442	3.41527075714519e-19	1.75574915917157e-16
TraesTC5B01G421100	230.732	4.96268	0.554582	8.9485	3.60358831367411e-19	1.84012762983822e-16
TraesTC2B01G264300	89.6219	5.20664	0.582269	8.94198	3.82245418506884e-19	1.93741877940408e-16
TraesTC2A01G542700	1.70384	18.64	2.08475	8.9411	3.85311497472429e-19	1.93741877940408e-16
TraesTC2A01G244700	257.331	3.23239	0.36155	8.94037	3.87885905849688e-19	1.93741877940408e-16
TraesTC4A01G331300	365.736	2.21405	0.24766	8.93988	3.89597257342216e-19	1.93741877940408e-16
TraesTC7B01G421600	1423.55	1.95702	0.219388	8.92038	4.64673791085228e-19	2.28877254178177e-16
TraesTC5D01G032300	20357	1.80601	0.20248	8.91947	4.68524719288124e-19	2.28877254178177e-16
TraesTC2A01G027700	79.8213	6.07736	0.681372	8.91929	4.6927583165927e-19	2.28877254178177e-16
TraesTC5A01G507200	363.749	4.52934	0.507898	8.91782	4.75560363725946e-19	2.30465033592921e-16
TraesTC1B01G062600	433.122	2.58416	0.2899	8.91395	4.92456337066641e-19	2.37142660795667e-16
TraesTC2B01G360800	2334.59	2.06342	0.231563	8.91083	5.06501434300853e-19	2.423720857156e-16
TraesTCU01G007300	4671.8	1.5147	0.170267	8.896	5.78940146052115e-19	2.75304131327345e-16
TraesTC1A01G434300	204.17	4.12987	0.464575	8.88956	6.13520723755855e-19	2.89936175571206e-16
TraesTC6A01G030900	637.549	3.00957	0.338829	8.88226	6.55156387848222e-19	3.0715511945924e-16
TraesTC3B01G318200	422.086	2.74819	0.309419	8.88177	6.58030945282988e-19	3.0715511945924e-16
TraesTC4D01G361900	760.681	2.79624	0.315039	8.87586	6.93980740392093e-19	3.20009240198378e-16
TraesTC3D01G024700	135.322	3.10072	0.349416	8.874	7.05617184406772e-19	3.23414960696321e-16
TraesTC7D01G278000	7531.08	2.14486	0.242353	8.85015	8.7400633097864e-19	3.981962376797e-16
TraesTC7A01G239900	635.835	2.72921	0.308608	8.84363	9.2661965708848e-19	4.19653908390339e-16
TraesTC2A01G415800	4733.07	3.73908	0.423017	8.83907	9.65200563482451e-19	4.34540147174925e-16
TraesTC1A01G447800	796.31	3.14248	0.35595	8.82844	1.06149360021185e-18	4.75080826894814e-16
TraesTC7B01G393900	1015.71	2.88434	0.327333	8.81164	1.23333635860543e-18	5.48762554646166e-16
TraesTC6B01G493500	345.059	3.43957	0.390899	8.79913	1.37877220794697e-18	6.09906299079333e-16
TraesTC3D01G047800	483.87	3.12026	0.354747	8.79571	1.42140995394865e-18	6.25132811249614e-16
TraesTC6D01G230600	983.559	-1.67972	0.191022	-8.79335	1.45158932646072e-18	6.34736631630827e-16
TraesTC1D01G108400	368.199	3.69988	0.421396	8.78005	1.63406792859957e-18	7.10446047699989e-16
TraesTC3B01G509700	366.474	2.45135	0.279217	8.77938	1.64376294877898e-18	7.10600590669593e-16
TraesTC7B01G262700	518.935	1.50496	0.171438	8.77843	1.65769442736979e-18	7.12574466138024e-16
TraesTC6A01G271100	737.593	-2.7671	0.315404	-8.77319	1.73677175482768e-18	7.42372353741931e-16
TraesTC3A01G510100	979.318	4.6099	0.526336	8.75848	1.97907876288119e-18	8.41219037283884e-16
TraesTC3A01G525900	1382.09	3.00471	0.343243	8.7539	2.06112755283227e-18	8.71227165873573e-16
TraesTC4A01G326200	1694.11	2.16472	0.247477	8.74716	2.18797591272258e-18	9.19735620549709e-16
TraesTC3A01G006000	93.2841	4.88161	0.558849	8.7351	2.4343202586281e-18	1.01210522883999e-15
TraesTC3A01G010200	418.706	3.29022	0.376903	8.72962	2.55530659043985e-18	1.0566331626827e-15
TraesTC1A01G020100	808.32	2.91499	0.334503	8.71438	2.92345631805606e-18	1.20233067005024e-15
TraesTC7D01G625600	3661.19	5.05246	0.580201	8.70813	3.08927908286959e-18	1.26369784419426e-15
TraesTC6B01G002000	543.269	2.33515	0.268208	8.7065	3.13410584696028e-18	1.27517884152927e-15
TraesTC3B01G644000	1.81413	20.3083	2.33968	8.67998	3.95835655952199e-18	1.59350031127635e-15
TraesTC1D01G391600	2069.34	-2.27697	0.26241	-8.67715	4.05818295409579e-18	1.62508868453883e-15
TraesTC3A01G381900	100.305	4.91968	0.567125	8.67477	4.14402126926561e-18	1.65077412707892e-15
TraesTC7B01G292100	1101.42	3.69443	0.425946	8.67348	4.19127275463976e-18	1.66090097675399e-15
TraesTC2B01G130600	589.384	2.74371	0.31637	8.67245	4.22905711650616e-18	1.6671907290641e-15
TraesTC6D01G492100	186.453	4.08937	0.471637	8.6706	4.29848561060782e-18	1.68582617362421e-15
TraesTC2D01G488700	641.343	-1.80306	0.208015	-8.6679	4.40149894168686e-18	1.70051653989372e-15
TraesTC5D01G007200	1604.01	2.3575	0.271983	8.66784	4.40376907006778e-18	1.70051653989372e-15
TraesTC5D01G007300	1604.01	2.3575	0.271983	8.66784	4.40376907006778e-18	1.70051653989372e-15
TraesTC5D01G547300	3974.24	6.72066	0.775405	8.66729	4.4253436932241e-18	1.70051653989372e-15
TraesTC5D01G147700	758.356	1.63339	0.188656	8.65806	4.79845048979502e-18	1.83462364580932e-15
TraesTC7D01G097700	2383.96	2.68993	0.310914	8.65169	5.07405439468214e-18	1.93029714309695e-15
TraesTC1A01G374500	164.81	3.25808	0.376841	8.64576	5.34487924399174e-18	2.02320963820454e-15
TraesTC1D01G186600	39.4256	4.23657	0.490268	8.64134	5.55578073232912e-18	2.08232303950375e-15
TraesTC1B01G399900	4038.29	2.50669	0.290307	8.63462	5.8921313187726e-18	2.19756280092556e-15
TraesTC5A01G570200	5270.47	4.48834	0.519964	8.63204	6.02685234710809e-18	2.23684419916936e-15
TraesTC5D01G021700	210.169	3.34988	0.388317	8.62665	6.31727781637312e-18	2.33325282844053e-15
TraesTC7D01G265600	1920.29	1.77346	0.20568	8.62242	6.55558926911393e-18	2.40957492531659e-15
TraesTC6D01G443900	646.043	2.32351	0.26968	8.61581	6.94509373496159e-18	2.54046854242573e-15
TraesTC2B01G034400	75.237	5.54925	0.644566	8.60928	7.35217429621771e-18	2.67287924914138e-15
TraesTC5A01G081300	229.317	2.4793	0.287993	8.60889	7.37733643056699e-18	2.67287924914138e-15
TraesTC1D01G486900	2438.02	1.63009	0.189771	8.58977	8.7141035976164e-18	3.14223967878978e-15
TraesTC5B01G016600	6520.96	3.39362	0.395473	8.58116	9.39195908140605e-18	3.35486951506469e-15
TraesTC5D01G608800	213.978	3.47876	0.405682	8.57507	9.90259536840171e-18	3.50436729583649e-15
TraesTC5D01G608900	213.978	3.47876	0.405682	8.57507	9.90259536840171e-18	3.50436729583649e-15
TraesTC1D01G496000	299.037	3.39467	0.396534	8.56087	1.12023701371029e-17	3.94598301796979e-15
TraesTC2D01G671900	413.759	7.1227	0.83209	8.56001	1.128575654559e-17	3.95039909947484e-15
TraesTC7B01G493200	44583.8	2.23141	0.260688	8.55967	1.13187488162649e-17	3.95039909947484e-15
TraesTC2B01G467600	1506.19	-2.37399	0.277432	-8.557	1.15844907177913e-17	4.02468482311941e-15
TraesTC2B01G158900	356.269	5.35488	0.626665	8.54504	1.2848739807078e-17	4.4436198555524e-15
TraesTC7B01G536400	1444.89	5.85874	0.685855	8.54223	1.31650394729389e-17	4.53240736786677e-15
TraesTC7D01G534000	427.465	3.0357	0.355508	8.53906	1.35313858175923e-17	4.63754725194374e-15
TraesTC7B01G014700	643.826	2.93245	0.343589	8.53477	1.40432693834615e-17	4.79139978045144e-15
TraesTC1B01G243400	135.476	4.19631	0.491734	8.5337	1.41743364314694e-17	4.81452851512656e-15
TraesTC5B01G060700	276.86	2.0631	0.24196	8.52663	1.50677848679067e-17	5.09525516299858e-15
TraesTCU01G091200	291.841	4.19288	0.492035	8.5215	1.57505899411432e-17	5.30258245872513e-15
TraesTC5B01G010600	453.034	6.89315	0.809078	8.51975	1.59896658972018e-17	5.35935563783523e-15
TraesTC6A01G383900	1410.14	3.07674	0.361362	8.51429	1.6761249492734e-17	5.59333187567837e-15
TraesTC7A01G550100	38281.1	2.18536	0.256747	8.51172	1.71364710572237e-17	5.69357380082473e-15
TraesTC7A01G588500	5026.23	5.89767	0.693606	8.5029	1.84906287467754e-17	6.11678038347132e-15
TraesTC2D01G269500	164.424	4.57923	0.539027	8.49536	1.97326700460703e-17	6.49939480716562e-15
TraesTC5B01G530900	223.263	2.65848	0.312984	8.49399	1.99665769146759e-17	6.54809053686689e-15
TraesTC6B01G025900	3475.62	-2.07541	0.244947	-8.47292	2.39311553595301e-17	7.81460066751009e-15
TraesTC5D01G473300	331.101	3.92437	0.463358	8.46941	2.46646387574815e-17	7.98557038239567e-15
TraesTC5A01G054200	1248.29	2.03487	0.240419	8.46384	2.58711325179997e-17	8.34069965098307e-15
TraesTC3B01G444400	2060.44	1.73998	0.205717	8.45813	2.71704108960757e-17	8.72261904231189e-15
TraesTC6B01G281800	1864.38	1.57998	0.186831	8.45671	2.75022815102862e-17	8.79206339794169e-15
TraesTC4A01G331200	313.679	3.51449	0.415907	8.4502	2.90800121852858e-17	9.21896969632278e-15
TraesTC2B01G258500	35.3828	5.43832	0.644177	8.44228	3.1121513354225e-17	9.82522964131208e-15
TraesTC3B01G508900	246.512	2.78512	0.330239	8.43366	3.35022732016691e-17	1.05331423824338e-14
TraesTC3D01G524300	51.5759	6.02805	0.714951	8.43141	3.41531196400588e-17	1.06935806905921e-14
TraesTC5B01G324200	113.426	2.88419	0.342169	8.42912	3.48288281081976e-17	1.08604565025091e-14
TraesTC6D01G018800	549.131	3.04094	0.360866	8.42678	3.5529670472001e-17	1.10337754198457e-14
TraesTC2D01G032900	690.638	2.60133	0.308725	8.42605	3.57543175231609e-17	1.1058403450202e-14
TraesTC4D01G156900	985.182	1.66908	0.198113	8.42491	3.61015372118073e-17	1.11205889018638e-14
TraesTC5A01G244500	169.232	3.13027	0.371868	8.41768	3.8401761270972e-17	1.1781443573798e-14
TraesTC1B01G345600	737.766	2.54188	0.302208	8.41104	4.06380312797122e-17	1.23677784396676e-14
TraesTC5D01G622200	288.018	3.72689	0.443161	8.40979	4.10760081513449e-17	1.24512672517732e-14
TraesTC1D01G407200	187.245	5.95805	0.70869	8.40714	4.20136534627403e-17	1.26849556496532e-14
TraesTC5D01G223600	151.404	3.57234	0.425219	8.40118	4.42027724788969e-17	1.32931539290785e-14
TraesTC5A01G428500	328.91	3.03579	0.361493	8.39791	4.54498927089905e-17	1.36143901053683e-14
TraesTC5D01G631900	633.865	3.30193	0.393838	8.38398	5.11687190555862e-17	1.52077030833761e-14
TraesTC6A01G401300	468.115	5.6765	0.677156	8.38285	5.16618618481022e-17	1.52945243529683e-14
TraesTC5A01G241000	1337.43	2.05934	0.245737	8.38024	5.28196574831637e-17	1.55766807736686e-14
TraesTC5D01G250400	2426.8	4.14831	0.495784	8.36716	5.90236090538968e-17	1.73390397485164e-14
TraesTC3D01G417900	2218.37	1.5544	0.185802	8.36586	5.96790423246138e-17	1.74641535971855e-14
TraesTC1A01G107500	4976.86	1.58386	0.189338	8.36523	5.99961930653188e-17	1.74896948251907e-14
TraesTC2B01G425900	441.438	3.55278	0.425335	8.3529	6.66063114445916e-17	1.9268977970577e-14
TraesTC6D01G409200	108.672	8.04569	0.964325	8.34333	7.22245700018876e-17	2.08151757901273e-14
TraesTC5D01G259700	254.126	2.64909	0.317742	8.33722	7.60575687367725e-17	2.18371325182541e-14
TraesTC2D01G100300	171.802	2.26301	0.271456	8.33657	7.64769792710697e-17	2.18750036384937e-14
TraesTC3A01G037500	84.7071	5.6313	0.675633	8.33485	7.75957292438142e-17	2.21118766273993e-14
TraesTC2D01G061600	665.739	3.00298	0.360388	8.33262	7.90717694697595e-17	2.24484163436815e-14
TraesTC3D01G424300	319.272	2.57226	0.308755	8.33106	8.01190326040664e-17	2.26611769356148e-14
TraesTC7D01G537600	28802.6	1.94612	0.233657	8.32896	8.15524174478725e-17	2.28963678284922e-14
TraesTCU01G049700	2661.88	30	3.60624	8.31892	8.87660573735607e-17	2.45591471827904e-14
TraesTCU01G062900	2661.88	30	3.60624	8.31892	8.87660573735607e-17	2.45591471827904e-14
TraesTCU01G074200	2661.88	30	3.60624	8.31892	8.87660573735607e-17	2.45591471827904e-14
TraesTCU01G086800	2661.88	30	3.60624	8.31892	8.87660573735607e-17	2.45591471827904e-14
TraesTC7D01G567600	1109.94	2.18226	0.262534	8.31229	9.38739174763983e-17	2.57848267552049e-14
TraesTC5B01G589000	79.1018	6.0721	0.73068	8.3102	9.55429876695542e-17	2.61488784778347e-14
TraesTC6A01G007300	673.901	2.80582	0.337823	8.3056	9.93177741316084e-17	2.70845621677542e-14
TraesTC2B01G193500	230.278	3.45692	0.416246	8.30498	9.98373188653867e-17	2.71290085924034e-14
TraesTC7B01G155800	1479.64	-2.93458	0.353462	-8.30237	1.02051013642685e-16	2.7631855419942e-14
TraesTC7A01G494900	696.024	3.71408	0.447502	8.29958	1.04478289439975e-16	2.81887611774485e-14
TraesTC7B01G402100	47.4164	7.27015	0.876265	8.29675	1.06998094162525e-16	2.87666077539072e-14
TraesTC5D01G026200	801.659	4.81901	0.581175	8.29184	1.1151328607774e-16	2.98749590536086e-14
TraesTC1D01G441500	972.983	3.63997	0.439873	8.27505	1.28404456681922e-16	3.42794845145405e-14
TraesTC3A01G526900	39.779	6.71804	0.811907	8.2744	1.29102966068126e-16	3.4345451654872e-14
TraesTC3B01G560900	1122.85	9.05831	1.09539	8.26949	1.34533420889341e-16	3.56654192625976e-14
TraesTC6A01G382200	478.558	2.60317	0.314854	8.26787	1.36370425043996e-16	3.60268881578903e-14
TraesTC3D01G039000	700.623	2.12919	0.257597	8.26559	1.39010542309428e-16	3.65077737866735e-14
TraesTC3D01G313100	2054.81	2.50585	0.303172	8.26547	1.39150350241642e-16	3.65077737866735e-14
TraesTC2D01G138700	137.468	-1.56893	0.189902	-8.2618	1.43486406447868e-16	3.75160248611205e-14
TraesTC5B01G226700	428.07	3.10404	0.375869	8.25832	1.47743161653123e-16	3.84967070355406e-14
TraesTC1D01G001700	4459.66	2.03848	0.24696	8.25432	1.52771404944669e-16	3.96710318949323e-14
TraesTC2B01G664000	1125.77	4.69613	0.569384	8.24775	1.61401147431778e-16	4.17694091916558e-14
TraesTC6D01G304200	528.891	-2.56039	0.310475	-8.24668	1.62853186763226e-16	4.200232106739e-14
TraesTC3B01G297700	1.82856	19.1172	2.32046	8.23854	1.74330704531057e-16	4.48106474805591e-14
TraesTC7D01G549300	1956.16	4.92967	0.59874	8.23342	1.81947372403957e-16	4.66109960584345e-14
TraesTC1B01G142600	181.078	1.90183	0.23111	8.22912	1.88589720888349e-16	4.81504997107048e-14
TraesTCU01G004000	5141.47	1.60358	0.194926	8.22658	1.92641175509547e-16	4.90204141760664e-14
TraesTC5D01G546300	7145.49	5.57184	0.677638	8.22244	1.99400700386095e-16	5.057134096292e-14
TraesTC2B01G604300	159.996	4.21355	0.512708	8.21822	2.06543711521293e-16	5.22088979770683e-14
TraesTC2D01G432900	53.8399	6.22396	0.758334	8.20742	2.2599369665532e-16	5.63761652787542e-14
TraesTC4B01G058800	1214.77	1.72433	0.210372	8.19659	2.47297320829995e-16	6.08919632859228e-14
TraesTC2A01G415700	1211.33	3.19019	0.38942	8.19216	2.5658640148557e-16	6.29754076033214e-14
TraesTC5B01G345600	460.216	3.77259	0.460596	8.19066	2.59801707785835e-16	6.35595271282484e-14
TraesTC2A01G345900	1916.83	2.44838	0.299074	8.18654	2.68843670161989e-16	6.5560803347035e-14
TraesTC2B01G556100	231.014	3.52519	0.430718	8.18445	2.73560766895986e-16	6.64979902532942e-14
TraesTC1A01G279200	692.073	2.3966	0.292901	8.18227	2.78537407190036e-16	6.74920975352034e-14
TraesTC5A01G273300	4744.3	1.6643	0.203612	8.17388	2.98623703421578e-16	7.19012166925025e-14
TraesTC1A01G363700	2823.44	-2.12363	0.260009	-8.16754	3.14750322071557e-16	7.53074787887246e-14
TraesTC2B01G044600	333.191	2.14181	0.262535	8.15819	3.40081695767171e-16	8.11132157443423e-14
TraesTC2B01G505900	2284.39	2.37332	0.291112	8.15258	3.56236185217028e-16	8.47007192257424e-14
TraesTC5D01G185800	790.232	2.00933	0.246617	8.14758	3.71273269073932e-16	8.80010176868852e-14
TraesTC5D01G026300	3405.63	2.6185	0.321646	8.14096	3.92165693842081e-16	9.26643689937104e-14
TraesTC3A01G510800	790.854	6.28249	0.771916	8.13883	3.99109816782803e-16	9.40132210833424e-14
TraesTCU01G009200	578.547	2.1491	0.264211	8.13402	4.15285793967303e-16	9.75216655370441e-14
TraesTC2A01G207900	2.47192	21.1416	2.60067	8.1293	4.31764858113964e-16	1.00751420362371e-13
TraesTC5D01G527900	11047.7	2.12006	0.260804	8.12895	4.3301195319045e-16	1.00751420362371e-13
TraesTC2B01G059400	600.175	2.97198	0.365659	8.12774	4.37385858212889e-16	1.01458850677219e-13
TraesTC3A01G425600	41429.7	1.98824	0.244747	8.12368	4.52251990319426e-16	1.04588427609281e-13
TraesTC3A01G233700	340.793	3.15044	0.387865	8.12253	4.5658220626417e-16	1.05269870192756e-13
TraesTC4D01G101700	928.584	4.28575	0.528559	8.10837	5.13051355409296e-16	1.17932061559868e-13
TraesTC5D01G058800	8965.84	3.41727	0.421618	8.10513	5.2689086889802e-16	1.20748469156945e-13
TraesTC5B01G197200	6701.63	6.12118	0.755898	8.09789	5.59189703944933e-16	1.27383079714522e-13
TraesTCU01G045800	676.409	2.34422	0.289499	8.09749	5.61046618630226e-16	1.27424573070092e-13
TraesTC4A01G317100	255.378	3.34643	0.413309	8.09668	5.64783038488339e-16	1.27891421081504e-13
TraesTC3A01G466200	957.049	2.52462	0.311923	8.09374	5.78591235126437e-16	1.30629418767344e-13
TraesTC4B01G391300	1783.69	2.43063	0.301158	8.07093	6.97629556061464e-16	1.56115131685107e-13
TraesTC7D01G358900	1.60561	-18.8175	2.33221	-8.06856	7.11317189585499e-16	1.58711344192413e-13
TraesTC2B01G457800	576.86	2.00488	0.248657	8.06285	7.45363693463468e-16	1.65821627535579e-13
TraesTC6B01G137600	7795.06	1.7183	0.213219	8.05886	7.70117951480208e-16	1.70829225476302e-13
TraesTC1B01G243500	55.0483	5.68766	0.705891	8.05742	7.79230425472443e-16	1.72348101517648e-13
TraesTC7D01G520900	596.762	2.54813	0.316371	8.05425	7.9966952445051e-16	1.76356103674832e-13
TraesTC5D01G403000	369.392	3.78102	0.470888	8.02956	9.78268136646229e-16	2.14500089846479e-13
TraesTC7B01G292400	579.271	4.14746	0.517842	8.00913	1.15524073817963e-15	2.52576125185049e-13
TraesTC7A01G401200	135.97	4.17841	0.522603	7.99537	1.29183941376874e-15	2.80827433704555e-13
TraesTCU01G002000	842.213	1.97866	0.247635	7.99026	1.34653080348633e-15	2.91882610208711e-13
TraesTC3A01G212200	191.825	3.24947	0.407058	7.98281	1.43038376287448e-15	3.09178263063367e-13
TraesTC2B01G084100	403.745	2.75064	0.344663	7.98068	1.45532924489139e-15	3.12793010162603e-13
TraesTC1B01G211500	10382.4	-2.04749	0.256739	-7.97501	1.5237161093934e-15	3.26568845586469e-13
TraesTC3A01G197900	371.404	2.34087	0.294024	7.96149	1.69979751736049e-15	3.6328397221453e-13
TraesTC1A01G179100	8412.77	2.0939	0.26312	7.95797	1.74884578354222e-15	3.72719695912633e-13
TraesTC6B01G355200	155.773	5.57884	0.701159	7.9566	1.76827748082161e-15	3.75808357900313e-13
TraesTC2A01G343900	165.412	4.16814	0.524162	7.95202	1.83500944788508e-15	3.88343678393283e-13
TraesTC5B01G599400	1335.25	4.80677	0.604484	7.95185	1.83746762465114e-15	3.88343678393283e-13
TraesTC1D01G483800	455.148	2.66866	0.335762	7.94806	1.8944812209499e-15	3.98181225679484e-13
TraesTC3B01G558700	452.541	5.29166	0.66663	7.93793	2.05591292507451e-15	4.30920481830012e-13
TraesTC7A01G341100	1569.61	1.57196	0.198298	7.92723	2.24091561060963e-15	4.68406769871521e-13
TraesTC1D01G400700	728.956	3.01529	0.380551	7.92348	2.30956323589709e-15	4.81433202200631e-13
TraesTC5A01G023700	5660.32	1.5114	0.190799	7.92144	2.34782589388866e-15	4.88071948460433e-13
TraesTC4A01G381600	432.283	2.1779	0.274952	7.92104	2.35538943508654e-15	4.88310095827137e-13
TraesTC4B01G232000	49.3337	6.01491	0.759604	7.91848	2.40427692331589e-15	4.97090787256765e-13
TraesTC7D01G072000	149.481	3.46907	0.438243	7.91587	2.4553155523966e-15	5.06267435783456e-13
TraesTC5A01G053900	408.469	3.36616	0.425268	7.91539	2.4648463562312e-15	5.06859013550947e-13
TraesTC6A01G293100	3888.63	1.8661	0.235767	7.91502	2.47205167847807e-15	5.06970490450145e-13
TraesTC3B01G015100	67.4872	4.6778	0.591303	7.91101	2.55305430594719e-15	5.2077516586593e-13
TraesTC3A01G010300	145.211	4.38547	0.554663	7.90655	2.64621593887152e-15	5.38335132911871e-13
TraesTC6A01G445600	1453.08	3.98313	0.503811	7.90599	2.65821703410939e-15	5.39334514773902e-13
TraesTC6B01G035800	799.994	1.98171	0.250971	7.89616	2.8763218063646e-15	5.80490569329578e-13
TraesTC2D01G693500	251.457	4.06734	0.515447	7.89089	3.00035586515834e-15	6.0392083598035e-13
TraesTC7B01G273300	600.71	2.26692	0.287489	7.88524	3.13936535885723e-15	6.3023380825502e-13
TraesTC6A01G330500	255.325	3.75053	0.475713	7.884	3.17054939759411e-15	6.34819081357758e-13
TraesTC3D01G378500	42325	1.87952	0.238488	7.881	3.24768334035878e-15	6.4855639619737e-13
TraesTC2B01G253500	1139.92	4.38983	0.557363	7.87608	3.37822279918627e-15	6.70471783557298e-13
TraesTC2D01G378600	2711.18	2.18031	0.27684	7.87571	3.38824485408588e-15	6.70471783557298e-13
TraesTC2B01G606600	292.361	2.52154	0.320174	7.87554	3.39267446500046e-15	6.70471783557298e-13
TraesTC5D01G547600	2244.36	5.4429	0.691244	7.87407	3.43299308301798e-15	6.76682069226484e-13
TraesTC1D01G001600	605.446	3.70086	0.470159	7.87151	3.50377186035517e-15	6.88848790685072e-13
TraesTC6D01G122900	19424.5	1.50049	0.191034	7.85458	4.01111055421373e-15	7.84874724618707e-13
TraesTC7A01G095900	319.485	1.61593	0.205732	7.85453	4.01283127918351e-15	7.84874724618707e-13
TraesTC7A01G380200	921.834	-1.52578	0.194351	-7.85065	4.13896362432511e-15	8.07469352196861e-13
TraesTC4B01G119100	543.58	2.16852	0.276361	7.84671	4.27104154935757e-15	8.31105361337265e-13
TraesTC2B01G476500	1914.03	5.54406	0.706627	7.84581	4.30178675644179e-15	8.34952666744575e-13
TraesTC5A01G005100	2350.75	4.16445	0.530813	7.84541	4.31524481672379e-15	8.35433592571067e-13
TraesTC3D01G019800	221.218	2.40172	0.306365	7.83939	4.52725050490033e-15	8.74253438236908e-13
TraesTC3A01G411600	302.89	2.7235	0.347496	7.8375	4.59615543129971e-15	8.85312622760604e-13
TraesTC3A01G446800	529.641	2.77429	0.354058	7.83569	4.66279656846611e-15	8.95881002302383e-13
TraesTC7B01G159100	772.552	1.55349	0.198412	7.8296	4.894225035518e-15	9.37977611655887e-13
TraesTC3D01G368100	78.682	3.18549	0.406883	7.829	4.91784639529877e-15	9.40136540166601e-13
TraesTC3B01G383400	800.062	2.85172	0.364333	7.82723	4.98739209821498e-15	9.51041924292449e-13
TraesTC2D01G447600	2274.79	2.81659	0.359907	7.82588	5.04101821173544e-15	9.58864676599728e-13
TraesTC5B01G491700	301.741	2.5591	0.327129	7.82291	5.16146063523049e-15	9.76889881670427e-13
TraesTC1B01G020300	1586.42	2.11793	0.270808	7.82079	5.2494579089306e-15	9.91079416875893e-13
TraesTC2B01G217200	44.7758	5.44593	0.696485	7.81917	5.31722841462091e-15	1.00138941565948e-12
TraesTC6B01G181000	43.0699	5.2716	0.674504	7.81551	5.47390137633401e-15	1.02835008942808e-12
TraesTC6B01G192100	748.866	2.17424	0.27823	7.81455	5.51599593043481e-15	1.03250183785722e-12
TraesTC6D01G022000	4019.27	-1.69632	0.217081	-7.81424	5.52958286438498e-15	1.03250183785722e-12
TraesTC3D01G495900	364.467	2.43312	0.311377	7.81408	5.53671222771568e-15	1.03250183785722e-12
TraesTC6B01G473000	183.616	4.58512	0.586934	7.81198	5.62964037750704e-15	1.04726451863722e-12
TraesTC7D01G182400	91.8934	3.93525	0.504099	7.80651	5.87920858900698e-15	1.08572714925873e-12
TraesTC1B01G290100	3.20934	18.7751	2.40538	7.80543	5.92991889004753e-15	1.09244038438079e-12
TraesTC3B01G557100	4912.54	5.69296	0.730265	7.79575	6.40290055703934e-15	1.17672630164816e-12
TraesTC6D01G175900	924.566	4.39911	0.564427	7.79394	6.49499401311192e-15	1.19077498671716e-12
TraesTCU01G038900	273.999	5.97033	0.766387	7.79023	6.688686001324e-15	1.22333815964119e-12
TraesTC6D01G007100	119.787	4.09706	0.526237	7.78558	6.93968298520909e-15	1.26620091110224e-12
TraesTC2B01G217300	158.763	5.78074	0.742532	7.78516	6.96236636007238e-15	1.26730058494284e-12
TraesTC2A01G067900	404.878	6.24767	0.803405	7.77649	7.45640376864303e-15	1.3507630493743e-12
TraesTC4B01G398200	69.1966	3.69716	0.475834	7.76985	7.85802824667233e-15	1.42013795522106e-12
TraesTC2D01G046900	552.525	2.10253	0.270616	7.76942	7.88479741096796e-15	1.42159907823104e-12
TraesTC5B01G500800	9911.84	1.99045	0.256329	7.76521	8.1510287636625e-15	1.46266750821524e-12
TraesTC2A01G224200	3967.9	1.72894	0.222669	7.76462	8.18909910430114e-15	1.46604142435471e-12
TraesTC7D01G110300	152.674	4.05946	0.522886	7.76355	8.25826112767813e-15	1.47495257722862e-12
TraesTC6B01G430100	572.167	3.49386	0.45009	7.76257	8.32262688078974e-15	1.48296736820817e-12
TraesTC1B01G451900	800.444	2.72725	0.351667	7.75522	8.81929809432594e-15	1.56779508295979e-12
TraesTC6B01G152800	199.956	2.78339	0.358956	7.75412	8.89597127212145e-15	1.57565658837634e-12
TraesTC3D01G371500	252.139	2.29891	0.296481	7.75399	8.90493964647203e-15	1.57565658837634e-12
TraesTC3B01G014900	161.922	3.58154	0.462427	7.74509	9.55126052219915e-15	1.68496216472999e-12
TraesTC5B01G494200	784.4	3.8879	0.501996	7.74488	9.56697976162655e-15	1.68496216472999e-12
TraesTC6D01G030300	447.829	5.00584	0.646791	7.7395	9.98118377152964e-15	1.75385304216359e-12
TraesTC2D01G593200	179.047	3.94012	0.509173	7.73828	1.00768875968563e-14	1.76188720455013e-12
TraesTC1A01G020200	1223.5	2.15727	0.278788	7.73804	1.00963766995315e-14	1.76188720455013e-12
TraesTC1D01G316600	6081.67	-1.73266	0.224126	-7.73073	1.06927476566538e-14	1.86168811317278e-12
TraesTC1D01G442100	528.656	4.55634	0.589713	7.72638	1.10650813676015e-14	1.92211578962092e-12
TraesTC7D01G461700	514.563	1.61266	0.208757	7.72504	1.11816001617161e-14	1.93793177290244e-12
TraesTC3A01G543500	120.71	4.33744	0.561579	7.72364	1.13050981165471e-14	1.95488270499428e-12
TraesTC1B01G434800	94.2957	3.92397	0.508474	7.71714	1.18966261969727e-14	2.04752864608804e-12
TraesTC3A01G239600	952.665	1.79512	0.232623	7.71688	1.19216033412237e-14	2.04752864608804e-12
TraesTC6D01G047700	2366.99	-1.90527	0.246943	-7.71545	1.2055688054733e-14	2.06589420190171e-12
TraesTC2B01G024700	18.0107	7.47466	0.968946	7.71422	1.21727769494245e-14	2.08127131280216e-12
TraesTC7A01G470000	1306.29	2.00095	0.259425	7.71302	1.22872020850507e-14	2.09612504628046e-12
TraesTC2A01G400900	204.55	3.48138	0.451812	7.70538	1.30459568958012e-14	2.21562863932373e-12
TraesTC3A01G064900	23.3207	6.13266	0.796026	7.7041	1.31773344596039e-14	2.232956553138e-12
TraesTC2D01G537900	302.151	-2.60237	0.337805	-7.70377	1.32107352197067e-14	2.23364175375863e-12
TraesTC7A01G024800	737.259	3.97121	0.515746	7.69993	1.36144686837489e-14	2.2917186942545e-12
TraesTC5D01G120100	976.456	1.94891	0.253202	7.69704	1.3925405063842e-14	2.33552935045269e-12
TraesTC5D01G517200	229.923	2.56359	0.333092	7.69635	1.40010804599495e-14	2.33552935045269e-12
TraesTC5B01G227300	783.14	3.21434	0.417652	7.6962	1.40169974402462e-14	2.33552935045269e-12
TraesTC1B01G018800	2236.74	1.54821	0.201168	7.6961	1.40282172985067e-14	2.33552935045269e-12
TraesTC2D01G166800	481.017	1.79817	0.233763	7.69226	1.44559026855498e-14	2.39624696259271e-12
TraesTC2A01G400800	997.626	2.84211	0.369559	7.69054	1.4651270380049e-14	2.42335197144789e-12
TraesTC3D01G127300	298.949	3.97101	0.516685	7.68554	1.52350583574494e-14	2.51444558595778e-12
TraesTC6B01G321800	97.6279	3.7257	0.484837	7.68444	1.53667518108639e-14	2.53069115049692e-12
TraesTC3B01G383000	1735.99	2.67741	0.348471	7.6833	1.55036458484463e-14	2.54556218563547e-12
TraesTC2B01G665800	127.738	3.92557	0.510934	7.68314	1.55239646991504e-14	2.54556218563547e-12
TraesTC4D01G342500	1765.14	1.87733	0.244366	7.68246	1.56063902809016e-14	2.5535746333815e-12
TraesTC6B01G509300	91.79	5.2608	0.685329	7.67632	1.63720107590105e-14	2.67309965364659e-12
TraesTC5D01G005700	933.978	4.77431	0.622014	7.67557	1.64687980031538e-14	2.68314453119906e-12
TraesTC2A01G614600	104.186	4.83547	0.630081	7.67437	1.66238079198868e-14	2.70261202047989e-12
TraesTC2B01G041700	917.458	3.20581	0.418086	7.66781	1.74957495896016e-14	2.83830300111906e-12
TraesTC7A01G160500	5093.11	6.73935	0.879092	7.66626	1.7708010607907e-14	2.86662550447363e-12
TraesTC7B01G079400	396.657	2.0713	0.270448	7.65879	1.87686357024493e-14	3.01905210871217e-12
TraesTC4A01G358400	619.566	1.81457	0.236965	7.65753	1.89537128164902e-14	3.04239080093387e-12
TraesTC1A01G405400	770.314	4.03673	0.527217	7.65667	1.90813997384112e-14	3.05643852441478e-12
TraesTC2B01G601700	44.7682	5.56757	0.727207	7.6561	1.91669611075241e-14	3.06369377282767e-12
TraesTC1D01G396800	2464.01	2.28632	0.298811	7.65139	1.98820669624087e-14	3.16470097245788e-12
TraesTC4B01G296900	165.198	7.92941	1.03794	7.63959	2.17918870327743e-14	3.45424109351799e-12
TraesTC4A01G213200	584.13	1.97663	0.258749	7.63919	2.18596384827437e-14	3.45777670261862e-12
TraesTC2D01G682500	946.173	4.55008	0.596467	7.62839	2.37711734114645e-14	3.74457500830491e-12
TraesTC2D01G410400	195.351	3.46003	0.453729	7.62575	2.42618436342235e-14	3.81397184485515e-12
TraesTC2D01G655900	187.702	3.19645	0.419242	7.62436	2.45254987750125e-14	3.84746922535428e-12
TraesTC7B01G056200	15.5126	7.30384	0.958068	7.6235	2.46882256625164e-14	3.86502808545793e-12
TraesTC2B01G601600	272.134	5.67032	0.743893	7.62249	2.48827095743894e-14	3.87951015976929e-12
TraesTC5D01G005400	3368.99	3.83362	0.503385	7.61568	2.62303746331329e-14	4.07963223347267e-12
TraesTC3B01G018000	146.861	4.44097	0.583152	7.61547	2.62735071880346e-14	4.07963223347267e-12
TraesTC1A01G131400	1212.65	-2.02483	0.266085	-7.60972	2.74690445003576e-14	4.24304842745873e-12
TraesTC4A01G312800	412.732	1.82699	0.24009	7.60961	2.74932361797615e-14	4.24304842745873e-12
TraesTC4D01G101800	325.43	1.73066	0.227484	7.60781	2.78779546336421e-14	4.29371291153979e-12
TraesTC7A01G395700	1405.46	1.6695	0.21985	7.59382	3.10608271536035e-14	4.75505479551958e-12
TraesTC5A01G193600	21489.3	5.45809	0.718779	7.59356	3.1123313243987e-14	4.75505479551958e-12
TraesTC1A01G162300	323.559	2.24159	0.295338	7.58991	3.20133908455814e-14	4.88124016530273e-12
TraesTC2A01G219600	103.913	3.55934	0.468987	7.58942	3.21339297515574e-14	4.88982009029449e-12
TraesTC7A01G024500	186.223	3.21128	0.423247	7.58725	3.26765435851138e-14	4.96246470793091e-12
TraesTC5D01G071200	71.8113	3.88295	0.511845	7.58618	3.29473333323418e-14	4.98369355187122e-12
TraesTC5D01G071300	71.8113	3.88295	0.511845	7.58618	3.29473333323418e-14	4.98369355187122e-12
TraesTC7B01G487900	167.634	1.63775	0.216475	7.56554	3.86246986169602e-14	5.81932711736914e-12
TraesTC2A01G081700	1196.35	2.25167	0.297973	7.55663	4.13662147157057e-14	6.22005621866496e-12
TraesTC3B01G018100	276.227	3.25623	0.431017	7.55476	4.19634749736325e-14	6.28502164048981e-12
TraesTC2B01G476800	1052.18	6.64742	0.88024	7.55183	4.29196951214798e-14	6.41560904384635e-12
TraesTC3D01G471900	621.543	2.70902	0.359127	7.54336	4.58012008810324e-14	6.81953888264843e-12
TraesTC5D01G217400	5139.81	6.00499	0.796123	7.54279	4.60004401045322e-14	6.83582711983072e-12
TraesTC5D01G354700	424.927	3.53095	0.468387	7.53854	4.75279503457954e-14	7.04905283052601e-12
TraesTC3D01G257200	445.323	2.51484	0.334108	7.52704	5.19041921801972e-14	7.66821448937922e-12
TraesTC3A01G505600	1033.83	2.86457	0.38067	7.52507	5.26918072454912e-14	7.76948867107209e-12
TraesTC3A01G206400	359.453	1.92507	0.255869	7.52367	5.32611352209938e-14	7.83824656342226e-12
TraesTC2B01G553700	51.0407	7.09887	0.943818	7.52144	5.4175167237766e-14	7.9573698827904e-12
TraesTC7D01G249000	3630.46	1.74774	0.232615	7.51344	5.75940825152638e-14	8.44324810823477e-12
TraesTC1A01G005200	1535.11	2.39913	0.319407	7.5112	5.85885561145754e-14	8.56730734426082e-12
TraesTC2A01G034600	75.4682	2.73712	0.364418	7.51093	5.87077410341312e-14	8.56730734426082e-12
TraesTC2A01G229100	352.686	4.30119	0.57308	7.50539	6.12452024556477e-14	8.90983026546454e-12
TraesTC4B01G249400	1455.72	1.93282	0.25757	7.50407	6.1863901191683e-14	8.96555223270325e-12
TraesTC2A01G529400	187.567	2.47594	0.330008	7.50265	6.25386250504831e-14	9.04610510830039e-12
TraesTC3D01G121300	68.2614	9.13613	1.21933	7.49275	6.74433808831452e-14	9.68194270659265e-12
TraesTC1B01G002900	1827.92	1.57984	0.210904	7.49081	6.84524296364179e-14	9.80829210713155e-12
TraesTC7D01G233600	768.493	-1.58413	0.211513	-7.48951	6.91316594661584e-14	9.88699682421554e-12
TraesTC3B01G258800	364.102	-1.8371	0.245385	-7.4866	7.06804162220176e-14	1.00895299591974e-11
TraesTC3B01G406700	1458.48	1.54189	0.205978	7.4857	7.11691971957373e-14	1.01402778438908e-11
TraesTC5D01G008800	365.291	6.38049	0.852515	7.48432	7.19204327116031e-14	1.02170143404455e-11
TraesTC5D01G546600	530.283	5.42189	0.724467	7.48397	7.21106223410558e-14	1.02170143404455e-11
TraesTC5D01G546700	530.283	5.42189	0.724467	7.48397	7.21106223410558e-14	1.02170143404455e-11
TraesTC1B01G313200	362.79	3.05823	0.408737	7.48216	7.3112914499631e-14	1.0330362537859e-11
TraesTC4B01G364400	131.073	3.63833	0.486276	7.48203	7.31821700454229e-14	1.0330362537859e-11
TraesTC5B01G440700	1251.06	1.5343	0.205203	7.47697	7.60561916428981e-14	1.06963684679296e-11
TraesTC3B01G556700	871.021	4.1429	0.55474	7.46818	8.13135824095071e-14	1.13936352074169e-11
TraesTC2B01G483600	67.9525	4.07748	0.54652	7.46081	8.59930074481522e-14	1.20050971957663e-11
TraesTC2B01G476700	1016.17	7.25506	0.972613	7.45934	8.69549544021925e-14	1.21171569701297e-11
TraesTC7D01G398900	438.903	2.8371	0.381096	7.44458	9.72546996002733e-14	1.347836761218e-11
TraesTC5A01G225100	1891.61	1.68677	0.226593	7.44405	9.76447157576259e-14	1.35078149062163e-11
TraesTC1D01G449500	93.7281	4.67589	0.628649	7.43799	1.02227035630763e-13	1.40439696946524e-11
TraesTC5B01G292500	24.8943	7.63671	1.02672	7.43794	1.02266137989897e-13	1.40439696946524e-11
TraesTC3D01G495100	213.687	2.5952	0.348922	7.43775	1.02417634882367e-13	1.40439696946524e-11
TraesTC6D01G482600	299.194	3.01505	0.405373	7.43771	1.02443361773439e-13	1.40439696946524e-11
TraesTC6D01G482700	299.194	3.01505	0.405373	7.43771	1.02443361773439e-13	1.40439696946524e-11
TraesTC4A01G391800	385.523	-2.17627	0.29285	-7.43136	1.07490523845524e-13	1.46829739798684e-11
TraesTC7B01G452900	886.088	2.92123	0.393272	7.42801	1.10244188638888e-13	1.50321309903043e-11
TraesTC6D01G445400	109.947	8.7328	1.17623	7.4244	1.13294563236112e-13	1.54204236919849e-11
TraesTC3A01G012700	30.5959	5.23312	0.705531	7.41727	1.19561445000438e-13	1.61577842679544e-11
TraesTC6B01G342500	256.013	-1.75369	0.236471	-7.41606	1.20655054598051e-13	1.62766663636396e-11
TraesTC3D01G424400	171.275	2.67647	0.361134	7.4113	1.25066818871328e-13	1.68419626793363e-11
TraesTC6D01G327200	3121.05	1.73005	0.233642	7.40468	1.31467331223084e-13	1.76726005231597e-11
TraesTC4D01G251900	297.187	-1.71414	0.231526	-7.40365	1.32489647002938e-13	1.77786151538245e-11
TraesTC3B01G579000	16.6909	7.99406	1.08005	7.40153	1.34620777554073e-13	1.80327849651437e-11
TraesTC4D01G292200	433.553	2.18884	0.296595	7.37988	1.58427721139906e-13	2.11473213384733e-11
TraesTC2D01G187800	18.0881	7.81758	1.06043	7.37211	1.67951711745499e-13	2.23793449880146e-11
TraesTC3B01G322400	263.377	2.0925	0.284104	7.36526	1.7680742877874e-13	2.35181699626406e-11
TraesTC5D01G007600	4061.82	1.8668	0.253484	7.36457	1.77720836416284e-13	2.35984115859214e-11
TraesTC1D01G166600	246.242	1.82946	0.248552	7.36047	1.83266745789147e-13	2.42924222184098e-11
TraesTC7A01G579900	904.756	6.58171	0.894302	7.3596	1.84461772983012e-13	2.44083026041956e-11
TraesTC5D01G070900	880.969	2.76838	0.376408	7.35471	1.91335029870294e-13	2.52738294230579e-11
TraesTC1B01G434900	180.059	2.61618	0.355953	7.3498	1.98505995936075e-13	2.61756129996469e-11
TraesTC3A01G508900	1120.94	3.99535	0.543977	7.34469	2.06232457578882e-13	2.71473988492893e-11
TraesTC2B01G068500	1478.2	2.05266	0.279573	7.34213	2.10224245377312e-13	2.75774339819531e-11
TraesTC7B01G409700	1350.31	4.71763	0.643009	7.3368	2.18760640902194e-13	2.85986312079785e-11
TraesTC5B01G224500	233.458	3.58182	0.488318	7.33502	2.21695399763775e-13	2.89325806021043e-11
TraesTC4B01G039600	1041.38	2.04136	0.278553	7.32842	2.32883824468108e-13	3.03406948367397e-11
TraesTC2A01G509900	426.009	4.03202	0.550235	7.32782	2.33928472985411e-13	3.03753304937850e-11
TraesTC6D01G022100	1001.35	-1.77655	0.242439	-7.32781	2.33948132606401e-13	3.03753304937850e-11
TraesTC7D01G379000	1137.41	1.57327	0.214739	7.32642	2.36377117758835e-13	3.063842079162e-11
TraesTC4D01G210800	99.7573	3.26253	0.44535	7.32577	2.37534141721266e-13	3.07360292055485e-11
TraesTC4B01G017300	553.53	3.51431	0.479821	7.32421	2.40316227243649e-13	3.10432260608371e-11
TraesTC3B01G063700	532.382	2.05602	0.280882	7.31987	2.48204919151286e-13	3.19537585002125e-11
TraesTC1B01G239800	109.73	3.11532	0.425914	7.31445	2.58433978318845e-13	3.32144412844415e-11
TraesTC2D01G018500	204.391	6.10249	0.835405	7.30483	2.77625840798828e-13	3.55608789514795e-11
TraesTC5B01G556600	26.9563	7.24079	0.991843	7.30034	2.87041980971418e-13	3.67051918020341e-11
TraesTC7B01G546000	1755.35	1.8214	0.24957	7.29814	2.91768731773375e-13	3.71846297436804e-11
TraesTC6B01G094800	112.544	-3.51435	0.48167	-7.29617	2.96081062204139e-13	3.7671116417729e-11
TraesTC4D01G273200	48.0039	4.60361	0.631163	7.29385	3.01218316639221e-13	3.82607606368867e-11
TraesTC2D01G497300	1489.96	-2.6779	0.367346	-7.28986	3.1026795724503e-13	3.93445625449802e-11
TraesTC6A01G122900	1454.26	1.77291	0.243402	7.28387	3.24382195912107e-13	4.10659224225835e-11
TraesTC5B01G020900	10056	1.76494	0.24241	7.2808	3.31855859620761e-13	4.18727248412033e-11
TraesTC2A01G515200	243.045	2.26582	0.311239	7.28001	3.33798948974621e-13	4.20481672727384e-11
TraesTC1B01G496400	22.1927	8.04916	1.10631	7.27571	3.4459563550499e-13	4.32649487250778e-11
TraesTC4A01G017300	251.183	-2.14476	0.294801	-7.27528	3.45691932919168e-13	4.33310884944891e-11
TraesTC5B01G048700	1599.01	4.2071	0.578363	7.27415	3.48597143271697e-13	4.36233777069525e-11
TraesTC6A01G146300	591.629	3.98807	0.548834	7.26644	3.69091845852542e-13	4.58973370206783e-11
TraesTC5B01G146400	311.873	2.83709	0.390439	7.2664	3.69181445181772e-13	4.58973370206783e-11
TraesTC3A01G472100	86.283	2.77045	0.381298	7.26584	3.70733939694634e-13	4.60151579146268e-11
TraesTC3A01G292600	234.132	1.94526	0.267756	7.26503	3.72959718753545e-13	4.62160263865854e-11
TraesTC1B01G412600	177.914	2.7001	0.371701	7.26416	3.75359953327836e-13	4.64378244698349e-11
TraesTC2D01G435200	14084.8	-1.64546	0.226746	-7.25684	3.96238789621052e-13	4.8941279721295e-11
TraesTC1B01G212200	554.897	3.2256	0.444737	7.25283	4.08142861823177e-13	5.0329902174743e-11
TraesTC7D01G187100	5134.96	6.19156	0.853948	7.25052	4.15186301180424e-13	5.11156144422534e-11
TraesTC2A01G033700	605.368	5.4895	0.757992	7.24216	4.41593030716988e-13	5.42788461100194e-11
TraesTC3B01G276600	393.041	1.7684	0.244197	7.24167	4.43193719262426e-13	5.43877324678737e-11
TraesTC3D01G057500	193.273	2.31624	0.319963	7.23909	4.51688953777459e-13	5.53409888054073e-11
TraesTC2B01G457900	80.3923	3.80614	0.525968	7.23645	4.60578045075339e-13	5.63393578127929e-11
TraesTC5B01G473100	872.318	4.81455	0.665507	7.2344	4.67583860026325e-13	5.71045232585922e-11
TraesTC3D01G563900	875.227	2.1445	0.296871	7.22367	5.06027695531929e-13	6.15664096224738e-11
TraesTC4A01G428900	137.186	1.51836	0.210196	7.22353	5.06546263043552e-13	6.15664096224738e-11
TraesTC5D01G381300	159.343	2.94019	0.407565	7.21405	5.43127115623184e-13	6.5907219445279e-11
TraesTC4D01G237600	374.052	2.04425	0.283807	7.20295	5.89222960703422e-13	7.11603634366982e-11
TraesTC3D01G077000	200.685	2.86597	0.398246	7.19647	6.17896902457747e-13	7.43871611131292e-11
TraesTC2D01G037400	1651.91	4.67486	0.649692	7.1955	6.22317174864555e-13	7.46829688479017e-11
TraesTC4B01G257100	440.406	1.69168	0.235178	7.1932	6.32912968446772e-13	7.5834934179957e-11
TraesTC3D01G147400	206.424	-1.67313	0.232642	-7.19187	6.39082338505748e-13	7.64537417063048e-11
TraesTC3D01G003100	170.601	4.07932	0.56788	7.18341	6.79942553892529e-13	8.10868796440643e-11
TraesTC3D01G003200	170.601	4.07932	0.56788	7.18341	6.79942553892529e-13	8.10868796440643e-11
TraesTC2B01G085000	242.046	2.60246	0.362343	7.1823	6.8546192057669e-13	8.16171678045031e-11
TraesTC7B01G170900	3355.94	1.58578	0.220966	7.17659	7.1470315761719e-13	8.47012301359874e-11
TraesTC5D01G423700	192.847	3.57375	0.498228	7.17292	7.34142212232101e-13	8.68696892965465e-11
TraesTC7A01G341600	120.328	4.15541	0.5794	7.17192	7.39538823984151e-13	8.73723779857673e-11
TraesTC3B01G460000	29955.7	1.53341	0.213828	7.17122	7.43340307606838e-13	8.76853446577771e-11
TraesTC5B01G231900	21.8995	7.22847	1.00881	7.16536	7.758006544946e-13	9.1231519006525e-11
TraesTC3B01G072900	211.052	3.23198	0.451202	7.16304	7.89062887526329e-13	9.26479163540752e-11
TraesTC5D01G305800	2171.11	2.50477	0.349896	7.15862	8.14917543879813e-13	9.55362115964493e-11
TraesTC2B01G170000	212.744	2.13508	0.298282	7.15792	8.19086010892282e-13	9.58771679057528e-11
TraesTC6B01G025800	866.811	-1.86136	0.260513	-7.14496	9.00190438925656e-13	1.04886660866246e-10
TraesTC5B01G016500	352.864	5.23258	0.733166	7.13697	9.5412152782185e-13	1.10662098238301e-10
TraesTC5A01G013200	154.187	3.04773	0.427088	7.13608	9.60324064008162e-13	1.11211958006181e-10
TraesTC6A01G448000	6575.32	3.33438	0.467357	7.13456	9.70975954847076e-13	1.12274628456747e-10
TraesTCU01G095500	391.927	4.57912	0.641971	7.13292	9.82649165090669e-13	1.13451990479398e-10
TraesTC6A01G419600	584.743	3.2131	0.450723	7.12877	1.01271674318337e-12	1.16746293038041e-10
TraesTC5D01G626400	158.378	2.09344	0.293922	7.12243	1.06040364855056e-12	1.2205871649012e-10
TraesTC2D01G445600	73.5218	4.55663	0.640126	7.11834	1.09237132315705e-12	1.25548447314809e-10
TraesTC5B01G234600	172.769	3.03914	0.427094	7.11587	1.11207641803001e-12	1.27620413673926e-10
TraesTC3D01G452100	116.469	4.23588	0.595524	7.11287	1.13651809527005e-12	1.30228884455756e-10
TraesTC1A01G189300	162.028	-3.74516	0.527077	-7.10553	1.19860756872621e-12	1.36437136557856e-10
TraesTC4D01G364400	278.931	2.28454	0.321686	7.10178	1.23164533281158e-12	1.39656833303977e-10
TraesTC2D01G314500	647.328	1.58653	0.223436	7.10062	1.24197286297643e-12	1.4061831142792e-10
TraesTC7D01G508900	144.593	4.88105	0.687616	7.09851	1.26108241875034e-12	1.42358243072136e-10
TraesTC3A01G032300	149.162	2.47419	0.348659	7.09632	1.28127127276792e-12	1.44422999686737e-10
TraesTC2D01G166700	411.337	1.55204	0.218823	7.09267	1.3154501721758e-12	1.48056251997035e-10
TraesTC5A01G004200	4194.13	3.40891	0.481285	7.08293	1.4114106042682e-12	1.58484123135553e-10
TraesTC1A01G128600	283.618	-1.68669	0.238137	-7.08284	1.41226569607551e-12	1.58484123135553e-10
TraesTC1A01G446600	538.058	3.80509	0.537279	7.08214	1.41948078719231e-12	1.59059198370438e-10
TraesTC1B01G243700	137	5.25863	0.742642	7.08097	1.43145714617415e-12	1.59930127704347e-10
TraesTC5B01G047200	69.5955	3.79277	0.535802	7.07867	1.4554093972988e-12	1.62367777116538e-10
TraesTC5B01G519400	425.135	1.72001	0.243005	7.07808	1.46160420947737e-12	1.62820140963522e-10
TraesTC6D01G316000	380.395	1.84396	0.260662	7.07414	1.50373853346405e-12	1.67268927366392e-10
TraesTC5B01G211000	68.2051	3.38775	0.479023	7.07222	1.52477853086766e-12	1.69361714629293e-10
TraesTC2B01G259200	1158.95	1.57885	0.223309	7.07027	1.54630450487616e-12	1.71502300661083e-10
TraesTC5D01G272200	1108.12	1.6631	0.235287	7.06838	1.56749920832232e-12	1.73599966907138e-10
TraesTC2A01G037700	210.356	5.20463	0.736726	7.06455	1.61142160052443e-12	1.78204959994042e-10
TraesTC7D01G110700	888.724	1.57121	0.222522	7.06092	1.65404270090761e-12	1.82388172316747e-10
TraesTC1A01G446400	375.224	2.46659	0.35007	7.04599	1.84147453555361e-12	2.0217689760115e-10
TraesTC1B01G422700	311.729	5.17709	0.734879	7.04482	1.85700741966149e-12	2.03588486347182e-10
TraesTC7A01G152200	269.039	4.33454	0.616025	7.0363	1.97406740027832e-12	2.16110673597375e-10
TraesTC7B01G403100	483.969	2.5322	0.360007	7.03376	2.01045279518902e-12	2.19462411652735e-10
TraesTC2B01G506100	96.1926	4.4368	0.631096	7.03032	2.06064644972078e-12	2.24427942818676e-10
TraesTC1A01G393900	132.242	2.69772	0.383731	7.03024	2.06184046829539e-12	2.24427942818676e-10
TraesTC1D01G002300	2198.77	1.60518	0.228428	7.02707	2.10912248826217e-12	2.28709552857481e-10
TraesTC1B01G506200	1156.75	2.04667	0.291258	7.027	2.1101939423796e-12	2.28709552857481e-10
TraesTC2A01G035900	572.316	2.22157	0.316232	7.02513	2.13870358546655e-12	2.31469789900743e-10
TraesTC2D01G065100	31.7889	7.14805	1.01766	7.02401	2.15582955041991e-12	2.32991891113208e-10
TraesTC2D01G612800	266.88	3.05932	0.435578	7.0236	2.16225134021404e-12	2.33354458468348e-10
TraesTC5D01G057700	1944.22	5.06397	0.721133	7.02224	2.18336729924371e-12	2.35299576434784e-10
TraesTC2A01G472000	1.76515	17.0226	2.42449	7.02109	2.2014632766279e-12	2.36914191516596e-10
TraesTC1A01G274300	113.53	3.93194	0.560125	7.01974	2.22276029823174e-12	2.38868244761246e-10
TraesTC2D01G079200	51.0459	9.18025	1.3081	7.018	2.25064886329018e-12	2.41024529229506e-10
TraesTC5B01G258100	383.084	1.84805	0.263331	7.01797	2.25115498292464e-12	2.41024529229506e-10
TraesTC5D01G255100	3253.56	1.91834	0.273439	7.01563	2.28922549636053e-12	2.4428572495174e-10
TraesTC5A01G299100	1429.64	2.20867	0.315036	7.01085	2.36875376399316e-12	2.52065216969818e-10
TraesTC2B01G001600	424.616	1.84941	0.263942	7.00686	2.43722811681047e-12	2.58989526909951e-10
TraesTC2A01G533500	22.8616	7.81223	1.11713	6.99313	2.68824490612607e-12	2.84867846354599e-10
TraesTC2A01G033600	1817.5	5.61659	0.803327	6.99165	2.71664181945952e-12	2.8667918562216e-10
TraesTC3B01G364900	296.581	-2.01355	0.288629	-6.97625	3.03168702018438e-12	3.19039981923553e-10
TraesTC4B01G409200	127.201	4.0059	0.574526	6.97253	3.11288226882551e-12	3.26680892998053e-10
TraesTC6A01G042700	22317.5	1.85309	0.265813	6.97139	3.13826285959437e-12	3.28814556478739e-10
TraesTC5A01G575200	785.348	5.06991	0.727764	6.96642	3.25115401553955e-12	3.39319688988103e-10
TraesTC6D01G054900	21259.3	1.81993	0.261633	6.95604	3.49960389422693e-12	3.63753227175213e-10
TraesTC5A01G025900	289.404	1.90328	0.273631	6.95564	3.50954931687238e-12	3.64289303921194e-10
TraesTC7B01G502900	1673.99	2.68186	0.385747	6.95238	3.59176526911208e-12	3.72119809666331e-10
TraesTC2B01G114500	323.324	2.49677	0.359224	6.95045	3.64129032924115e-12	3.75912584396625e-10
TraesTC6B01G056500	25137.7	1.78971	0.257587	6.948	3.70489017058144e-12	3.81960120093074e-10
TraesTC7D01G531500	353.551	4.8992	0.705199	6.94726	3.72451515704517e-12	3.83463783117431e-10
TraesTC3D01G392700	387.71	1.66616	0.239903	6.94513	3.78125071656324e-12	3.88779001040154e-10
TraesTC2D01G584800	3612.46	2.24899	0.323847	6.9446	3.79533730712695e-12	3.89662719526682e-10
TraesTC2A01G399000	12.2808	6.95174	1.00111	6.94402	3.81106090219615e-12	3.90261869103087e-10
TraesTC5A01G479400	2865.31	2.09258	0.301529	6.9399	3.92378568107067e-12	4.00726487978875e-10
TraesTC4A01G404800	504.991	2.05057	0.295523	6.9388	3.95453226887549e-12	4.03325184554145e-10
TraesTC6D01G038100	35.9213	5.49775	0.792975	6.93307	4.11815270134833e-12	4.18889904120438e-10
TraesTC6D01G140900	128.844	3.72016	0.53667	6.93194	4.15118580990728e-12	4.21123963129061e-10
TraesTC4B01G099300	1061.24	3.62615	0.523301	6.92938	4.22690827299046e-12	4.27665313763935e-10
TraesTC2D01G567400	173.84	4.70329	0.678809	6.92874	4.24612946638538e-12	4.29039522509869e-10
TraesTC4A01G317200	188.884	3.51293	0.507068	6.92793	4.27036098967659e-12	4.30915670954302e-10
TraesTC2A01G598500	1107.53	1.70451	0.246174	6.92399	4.39101333967406e-12	4.4250364231669e-10
TraesTC7B01G154100	104.078	-4.67195	0.674792	-6.92353	4.40517718311053e-12	4.43343790974821e-10
TraesTC2D01G415000	2984.74	3.81975	0.551972	6.92018	4.51067581665972e-12	4.52505969288136e-10
TraesTC6B01G428400	1165.82	2.10593	0.304321	6.92007	4.51405705053158e-12	4.52505969288136e-10
TraesTC3B01G484100	440.758	2.72191	0.393388	6.91915	4.54364235427551e-12	4.54466517506311e-10
TraesTC2A01G369200	2827.26	3.80463	0.549897	6.9188	4.55480643213827e-12	4.54466517506311e-10
TraesTC5D01G502100	1462.11	5.14105	0.743062	6.91873	4.55705695948238e-12	4.54466517506311e-10
TraesTC7A01G396600	37.9047	6.82471	0.986969	6.91482	4.68452595548162e-12	4.66521148328297e-10
TraesTC2A01G063100	36.0171	5.65913	0.819044	6.90943	4.86606677323083e-12	4.839669156095e-10
TraesTC1B01G406900	456.092	2.96006	0.42847	6.90845	4.8999179535561e-12	4.86697464094407e-10
TraesTC3B01G048200	55.6916	4.01191	0.580859	6.90685	4.95520542485165e-12	4.90907297851351e-10
TraesTC2A01G034900	931.276	2.97326	0.430573	6.90537	5.00728188960841e-12	4.95421381756639e-10
TraesTC1B01G300600	39.8853	5.87217	0.851097	6.89953	5.21736046432973e-12	5.15536196011074e-10
TraesTC2A01G217900	65.0769	3.93877	0.570964	6.89845	5.25716176402362e-12	5.18795269540515e-10
TraesTC7A01G526900	64.026	4.24066	0.614773	6.89792	5.27697525411279e-12	5.2007598731758e-10
TraesTC7B01G272600	50.7901	5.66156	0.820871	6.89701	5.3107838796825e-12	5.22730907484661e-10
TraesTC1A01G096500	218.376	2.70159	0.391784	6.89561	5.36343666208551e-12	5.26619198907929e-10
TraesTC2B01G574700	167.183	2.90066	0.420657	6.89555	5.36583033672264e-12	5.26619198907929e-10
TraesTC6B01G320600	302.957	2.8465	0.412811	6.89541	5.3710520911159e-12	5.26619198907929e-10
TraesTC5A01G291100	34.2761	-5.59865	0.812051	-6.89445	5.40720030410275e-12	5.29481126303292e-10
TraesTC6A01G035600	178.476	2.18728	0.317305	6.89329	5.4517133765602e-12	5.3246933537302e-10
TraesTC3D01G306200	2119.27	1.79916	0.261366	6.88369	5.8322675018503e-12	5.67452778616726e-10
TraesTC1D01G388600	72.3143	3.44112	0.500188	6.87964	6.00030772592798e-12	5.82983789612199e-10
TraesTC3D01G452200	55.7125	5.11101	0.742979	6.87908	6.02402663958667e-12	5.83870148882741e-10
TraesTC5B01G308900	2931.42	1.52232	0.221373	6.87675	6.12341059115151e-12	5.92321117088451e-10
TraesTC2D01G447900	515.967	3.32426	0.483411	6.87667	6.12678871194862e-12	5.92321117088451e-10
TraesTC5D01G260200	195.454	2.23759	0.325702	6.87006	6.41762290869036e-12	6.18082074693299e-10
TraesTC5B01G584800	368.155	2.57692	0.375245	6.8673	6.54297445620903e-12	6.26980115240131e-10
TraesTC5B01G034700	103.061	4.82116	0.702582	6.86206	6.78743005356997e-12	6.47956857748898e-10
TraesTC4D01G112100	95.5121	3.22984	0.470757	6.86095	6.84019362870325e-12	6.51359364505491e-10
TraesTC6B01G493400	455.694	2.91665	0.425482	6.85494	7.13412056377415e-12	6.78499453868445e-10
TraesTC2D01G558900	387.415	1.68533	0.246019	6.85041	7.36396578140267e-12	6.99484814579303e-10
TraesTC6D01G458600	308.544	2.02701	0.296077	6.84623	7.5823401562283e-12	7.19329614447169e-10
TraesTC5B01G067800	5312.67	2.76601	0.404154	6.84394	7.7042208822609e-12	7.29982124317335e-10
TraesTC4A01G048000	70.3402	4.14274	0.605635	6.84032	7.90163795015679e-12	7.45900897565359e-10
TraesTC1A01G011900	1282.02	2.18207	0.319264	6.83467	8.21939398369046e-12	7.74935057309899e-10
TraesTC1D01G135600	166.298	2.62215	0.383834	6.83145	8.40583799850921e-12	7.90660586378441e-10
TraesTC6B01G049600	1681.02	-1.64211	0.240519	-6.82736	8.64907665599418e-12	8.12425922680639e-10
TraesTC1D01G172700	994.491	1.52981	0.224198	6.82346	8.88723306062372e-12	8.33767111488971e-10
TraesTC1D01G275300	615.805	1.85268	0.271551	6.82258	8.9420267521919e-12	8.37874514089311e-10
TraesTC5D01G323900	148.966	2.01901	0.295967	6.82174	8.99447073626334e-12	8.41751913860512e-10
TraesTC3B01G054400	135.078	3.7109	0.544082	6.82048	9.07358821060888e-12	8.48112971749603e-10
TraesTC3A01G050000	58.9197	2.87214	0.421218	6.81866	9.18950350091681e-12	8.57893710266571e-10
TraesTC2B01G414200	15842.5	-1.55301	0.227887	-6.81482	9.43821248461395e-12	8.78955198154042e-10
TraesTC7D01G131500	274.895	1.96398	0.288248	6.81351	9.52427950471721e-12	8.85886071046955e-10
TraesTC6A01G013300	27.2258	5.49926	0.807156	6.81313	9.54958812412671e-12	8.87155570725496e-10
TraesTC5A01G096900	1527.84	4.97623	0.7305	6.8121	9.61865544831179e-12	8.92213253996603e-10
TraesTC7D01G361600	83.5218	4.38741	0.644075	6.81196	9.62748349255715e-12	8.92213253996603e-10
TraesTC7B01G015400	82.3816	-4.66871	0.687344	-6.79238	1.10294933447935e-11	1.01842111788667e-09
TraesTC5D01G071400	1014.77	1.67523	0.246686	6.79094	1.11406595170787e-11	1.02619501132801e-09
TraesTC1B01G192600	171.905	-1.95479	0.288058	-6.78609	1.15213972058789e-11	1.05870230242669e-09
TraesTC3B01G211900	257.002	1.78066	0.262439	6.78505	1.16045258454415e-11	1.06505470319713e-09
TraesTC1B01G402100	14.4792	6.2414	0.921012	6.77667	1.22973412811994e-11	1.12592444209393e-09
TraesTC4D01G409400	55.3554	5.16228	0.761891	6.77562	1.23874447794926e-11	1.13281098082655e-09
TraesTC7B01G080900	213.782	4.22856	0.624372	6.77251	1.2657105596448e-11	1.15469529892775e-09
TraesTC4A01G220500	5332.18	2.07074	0.305875	6.76988	1.28888437890917e-11	1.17162207848631e-09
TraesTC2D01G040100	10.7977	4.34889	0.642442	6.76932	1.29390153855284e-11	1.17477921910254e-09
TraesTC2B01G554700	131.917	2.05537	0.303793	6.76571	1.32658338835472e-11	1.20301665200201e-09
TraesTC4D01G393700	916.273	2.14296	0.31677	6.76503	1.33281681241881e-11	1.20656610796563e-09
TraesTC7D01G075900	1158.04	-1.60356	0.237039	-6.76494	1.33366905014009e-11	1.20656610796563e-09
TraesTC7A01G312700	597.641	2.41189	0.356743	6.76086	1.37172308758079e-11	1.23951960948437e-09
TraesTC6D01G443600	13.2168	7.03712	1.04099	6.76003	1.37961119956941e-11	1.24369334264501e-09
TraesTC5D01G373600	508.146	3.99706	0.591352	6.75919	1.38765667933461e-11	1.24700740040219e-09
TraesTC2B01G306700	1846.68	1.55196	0.229615	6.75896	1.38984330096742e-11	1.24700740040219e-09
TraesTC5A01G198500	252.968	2.84463	0.420944	6.75774	1.40165038095177e-11	1.25611977897191e-09
TraesTC3D01G563100	312.851	2.3856	0.35313	6.75559	1.42251021997125e-11	1.27181774484739e-09
TraesTC7D01G409800	774.6	1.51472	0.224245	6.75476	1.43070298097641e-11	1.27764127121585e-09
TraesTC4D01G084000	99.2861	-1.98312	0.293621	-6.75403	1.4379668909008e-11	1.28262263650865e-09
TraesTC3A01G008300	1024.27	5.0465	0.747208	6.75381	1.44009157652048e-11	1.28301367212601e-09
TraesTC7D01G097800	552.228	2.61604	0.387367	6.75338	1.444401854137e-11	1.28534871429256e-09
TraesTC3B01G411500	89.1021	-7.77735	1.15221	-6.74993	1.47914656137572e-11	1.31319563736607e-09
TraesTC1D01G287600	176.19	1.93145	0.286283	6.74665	1.51300492008702e-11	1.34012781542282e-09
TraesTC3D01G097900	127.182	5.5954	0.829577	6.74488	1.53152799330958e-11	1.35495706245302e-09
TraesTC6A01G284400	44.0963	4.69092	0.695766	6.74209	1.56120942984387e-11	1.37961230510652e-09
TraesTC6D01G346500	379.356	2.85579	0.423693	6.74024	1.58126534653051e-11	1.39571431427811e-09
TraesTC3A01G018200	646.722	2.01438	0.298934	6.73855	1.59979176382671e-11	1.41043054867619e-09
TraesTC2A01G165300	31.0487	5.32082	0.789912	6.73596	1.628501609736e-11	1.4324224852805e-09
TraesTC4D01G249300	143.187	-1.98694	0.295047	-6.73433	1.64690371402635e-11	1.44693613258308e-09
TraesTC2B01G193700	685.792	1.91336	0.284346	6.729	1.70828073815135e-11	1.49912964200975e-09
TraesTC6A01G066900	276.861	-2.04576	0.304083	-6.72763	1.72443206188119e-11	1.51156006253721e-09
TraesTC6A01G316000	228.836	1.70848	0.254069	6.72447	1.76228921921077e-11	1.54296634342522e-09
TraesTC2B01G044200	547.337	1.69271	0.251877	6.72039	1.81236186272665e-11	1.58316363175152e-09
TraesTC2D01G037600	821.331	6.63798	0.987864	6.71953	1.82313948834048e-11	1.59075192626589e-09
TraesTC7A01G506600	1196.42	-3.88486	0.578291	-6.71784	1.84439946986397e-11	1.60745857576862e-09
TraesTC2D01G076500	763.326	2.02204	0.301025	6.71718	1.85274949459844e-11	1.61288839012039e-09
TraesTC1D01G298200	222.809	3.13109	0.466328	6.71436	1.88887213275319e-11	1.64058032215213e-09
TraesTC4A01G401000	97.8284	3.66041	0.545237	6.71344	1.90094134659094e-11	1.64918041454244e-09
TraesTC1A01G039800	225.38	2.05445	0.306131	6.71103	1.93253351047983e-11	1.67467895381387e-09
TraesTC4A01G280100	74.7701	4.30585	0.641661	6.71048	1.93986525813652e-11	1.67912000188074e-09
TraesTC5B01G393400	30.4189	4.89514	0.729623	6.70913	1.95787445493925e-11	1.69278270345515e-09
TraesTC6B01G055100	624.427	2.05601	0.306481	6.70843	1.96727350919839e-11	1.69897848975436e-09
TraesTC6D01G057400	494.906	1.54462	0.230337	6.7059	2.00168493265088e-11	1.72673693991771e-09
TraesTC7D01G437700	12.3433	4.3216	0.644696	6.70333	2.03728247274292e-11	1.75545455196653e-09
TraesTC1A01G291500	29.6999	3.85372	0.574929	6.70296	2.04245936763629e-11	1.75792444554985e-09
TraesTC6D01G019700	196.002	1.59639	0.238194	6.70205	2.0551002847918e-11	1.76481157074926e-09
TraesTC1D01G018300	119.407	4.91581	0.733871	6.69846	2.10628310394826e-11	1.80469087797189e-09
TraesTC6B01G039500	802.754	2.44388	0.365176	6.69232	2.19661081770755e-11	1.87785543893572e-09
TraesTC2A01G138000	24.4868	6.38714	0.954427	6.69212	2.19964759720525e-11	1.87834104863481e-09
TraesTC7A01G579800	1609.89	6.05886	0.905529	6.69096	2.21718024225863e-11	1.89119012031668e-09
TraesTC7B01G130200	165.407	-6.57142	0.982378	-6.6893	2.24241808033047e-11	1.91057535993218e-09
TraesTC7B01G432500	3508.74	-4.13138	0.617763	-6.68765	2.2678675458674e-11	1.93009734035035e-09
TraesTCU01G043000	228.533	6.99214	1.04563	6.68698	2.27825064429676e-11	1.93676760079686e-09
TraesTC7B01G137200	643.325	1.75252	0.262483	6.67673	2.44339508800057e-11	2.06332647359072e-09
TraesTC2A01G048900	56.831	3.83618	0.574869	6.67314	2.50382757292199e-11	2.1096757573175e-09
TraesTC3A01G303900	1075.93	1.84361	0.27655	6.66646	2.62049071097443e-11	2.19581537163535e-09
TraesTC3B01G587500	849.81	1.59027	0.238564	6.66598	2.62900456855243e-11	2.19986183628084e-09
TraesTC1B01G116500	445.922	1.72519	0.258814	6.66578	2.632617435733e-11	2.19986183628084e-09
TraesTC1B01G314300	187.586	2.57791	0.386742	6.6657	2.63399373444417e-11	2.19986183628084e-09
TraesTC1D01G059600	232.103	2.63098	0.394775	6.6645	2.65560091077197e-11	2.21547582561497e-09
TraesTC7D01G269900	12938.5	-1.81841	0.272882	-6.66371	2.66992478873939e-11	2.22498606299273e-09
TraesTC1D01G314000	89.9512	5.47237	0.821637	6.66033	2.73217582611812e-11	2.26940608875761e-09
TraesTC5B01G553500	752.494	2.50067	0.375963	6.65136	2.90394336100001e-11	2.40944962510017e-09
TraesTC3D01G352400	147.823	-2.07601	0.312293	-6.64766	2.97794905989606e-11	2.46816181069926e-09
TraesTC1D01G098800	198.957	1.94981	0.293338	6.64697	2.99188235209676e-11	2.47431922564437e-09
TraesTC2A01G034000	457.028	7.4902	1.12757	6.64279	3.07790874335091e-11	2.54270018173566e-09
TraesTC7D01G179000	173.63	3.74602	0.563971	6.64221	3.09018149521716e-11	2.55007005491971e-09
TraesTC3A01G183300	117.55	2.97296	0.448105	6.63452	3.25568396127396e-11	2.67814005208022e-09
TraesTC3B01G231700	220.517	1.6126	0.243137	6.63247	3.30117964380394e-11	2.71083066560724e-09
TraesTC6A01G157100	927.851	1.52832	0.230435	6.63232	3.30459369120395e-11	2.71083066560724e-09
TraesTC2D01G571800	471.962	6.10301	0.920204	6.63224	3.30636900530133e-11	2.71083066560724e-09
TraesTC5D01G005800	2297.81	3.6554	0.551352	6.62987	3.35971489192482e-11	2.75160288000108e-09
TraesTC7A01G037400	1712.44	1.79254	0.270424	6.62865	3.38763694811364e-11	2.77148771179813e-09
TraesTC5A01G398800	269.598	3.08904	0.466186	6.6262	3.44426866062016e-11	2.8087586392635e-09
TraesTC4B01G340000	1020.91	1.68605	0.254459	6.62601	3.44882142113693e-11	2.80946014804286e-09
TraesTC1B01G507400	97.2661	3.49615	0.527791	6.62413	3.49305403954004e-11	2.842449375384e-09
TraesTC5D01G325800	21.1074	-7.02735	1.06182	-6.61823	3.63515762879488e-11	2.95177127200489e-09
TraesTC3A01G036000	291.024	2.6746	0.404235	6.61645	3.67928619342714e-11	2.98441887022286e-09
TraesTC7D01G439800	620.169	-1.72516	0.260748	-6.61622	3.68511223393316e-11	2.98596128135042e-09
TraesTC2D01G614200	25.3371	4.82032	0.728631	6.61559	3.70083437230413e-11	2.99344077843069e-09
TraesTC7B01G475000	292.718	1.97262	0.298181	6.61553	3.70221170073375e-11	2.99344077843069e-09
TraesTC3A01G381600	181.772	2.67748	0.404885	6.61293	3.76774743014277e-11	3.03353506055463e-09
TraesTC4B01G204900	86.0977	4.03919	0.610845	6.61247	3.779719881047e-11	3.03995758086111e-09
TraesTC3B01G181300	319.197	1.90198	0.287687	6.6113	3.80969400111108e-11	3.06082965231823e-09
TraesTC1D01G059500	418.475	2.17112	0.328425	6.61069	3.82523814643197e-11	3.06684135270049e-09
TraesTC7D01G110400	129.967	3.04164	0.460225	6.60904	3.8682744881535e-11	3.09808067822272e-09
TraesTC1B01G200100	520.684	1.74216	0.263626	6.60846	3.88347091924637e-11	3.10698091367886e-09
TraesTC2D01G265100	60.0531	3.40294	0.515746	6.59809	4.1647598988862e-11	3.32154881453623e-09
TraesTC5B01G328500	475.864	3.10685	0.47094	6.59711	4.19250245586577e-11	3.33667938655384e-09
TraesTC7D01G137700	1.05294	-19.6318	2.97597	-6.59677	4.20224703048037e-11	3.34094007642737e-09
TraesTC2A01G453200	132.312	4.3072	0.653486	6.59112	4.36528370671505e-11	3.46693748251999e-09
TraesTC6A01G311300	764.189	2.55711	0.388027	6.59004	4.39708623455655e-11	3.488553765967e-09
TraesTC6D01G070900	65.7192	2.22281	0.33738	6.58845	4.44454096995138e-11	3.51886472111083e-09
TraesTC6D01G071000	65.7192	2.22281	0.33738	6.58845	4.44454096995138e-11	3.51886472111083e-09
TraesTC1B01G319500	116.082	-1.56515	0.237609	-6.58709	4.48545064489828e-11	3.5475624980986e-09
TraesTC6B01G235400	1305.19	1.75424	0.266341	6.58644	4.50493827539381e-11	3.55713751394224e-09
TraesTC4B01G024300	10164.7	-2.21187	0.335826	-6.58638	4.5069074895713e-11	3.55713751394224e-09
TraesTC3D01G008100	54.3704	5.73476	0.871376	6.58127	4.66434206894493e-11	3.67377294322645e-09
TraesTC3A01G138600	396.978	2.68277	0.407675	6.58067	4.68344226522825e-11	3.6850021173722e-09
TraesTC1B01G451200	412.417	3.57755	0.543691	6.58011	4.70108404277027e-11	3.69506177060099e-09
TraesTC2A01G551000	96.9	4.1943	0.637537	6.57891	4.73899961539543e-11	3.72101946065388e-09
TraesTC6D01G076600	154.713	3.49721	0.531853	6.57552	4.84838012180468e-11	3.7990628379764e-09
TraesTC4B01G108500	49.0331	3.53581	0.537953	6.57272	4.94027057763733e-11	3.86310880677838e-09
TraesTC3D01G336000	300.709	1.96037	0.29827	6.57248	4.94855559005103e-11	3.86561449762867e-09
TraesTC5A01G214000	34.4088	4.45193	0.677534	6.57078	5.00509047155219e-11	3.90576726695434e-09
TraesTC7A01G325400	54.659	4.10645	0.625793	6.562	5.30923820785670e-11	4.13278734548007e-09
TraesTC2A01G266900	4640.78	-2.30767	0.351682	-6.56182	5.31554957430356e-11	4.13278734548007e-09
TraesTC1D01G403900	126.058	3.04623	0.464351	6.56017	5.37461730601129e-11	4.16423378541618e-09
TraesTC7A01G102700	961.296	2.17775	0.331978	6.55991	5.38396742143316e-11	4.16723460081121e-09
TraesTC2B01G362100	905.845	3.40054	0.518883	6.55358	5.61753303291742e-11	4.33833015929132e-09
TraesTC2A01G514900	62.7208	2.76534	0.421966	6.55345	5.62212464619997e-11	4.33833015929132e-09
TraesTC7D01G411300	212.629	4.07002	0.621162	6.55227	5.66707596006271e-11	4.36858636698451e-09
TraesTC2B01G105000	15.7043	7.09404	1.08274	6.55196	5.67884083138894e-11	4.36953461751187e-09
TraesTC6D01G293500	1039.61	-2.21501	0.338183	-6.54976	5.76311105305152e-11	4.42915459062045e-09
TraesTC1B01G316300	19.7514	6.14425	0.938641	6.5459	5.91396237810668e-11	4.53135777984135e-09
TraesTC3A01G012800	96.1664	3.8206	0.583947	6.54271	6.04136502234181e-11	4.61967093190831e-09
TraesTC2D01G570500	1438.57	2.10342	0.321616	6.54018	6.14468474344125e-11	4.69395922394305e-09
TraesTC7B01G515900	302.52	2.35835	0.360722	6.53784	6.2412572490978e-11	4.76294942625482e-09
TraesTC6B01G006700	66.3611	4.22092	0.646179	6.53212	6.48460677262712e-11	4.92888417877457e-09
TraesTC1A01G222800	1.25594	18.915	2.89614	6.53109	6.52926619780467e-11	4.95787643373222e-09
TraesTC3A01G296500	2115.26	1.81636	0.278404	6.52419	6.8370485865182e-11	5.17183824546827e-09
TraesTC5B01G485000	712.861	2.74008	0.420028	6.52356	6.86562220875398e-11	5.18225065231197e-09
TraesTC3D01G588700	178.292	5.3264	0.816572	6.52288	6.89707831727467e-11	5.19568518584003e-09
TraesTC5A01G064600	1341.3	1.50177	0.230321	6.52031	7.01613973060783e-11	5.28014828292084e-09
TraesTC2B01G503400	98.4164	-1.66304	0.255168	-6.51743	7.15223497182311e-11	5.37725096671108e-09
TraesTC4B01G354300	283	1.93407	0.296857	6.51516	7.26116043646192e-11	5.45375510175918e-09
TraesTC3A01G228700	804.666	2.28072	0.350096	6.51457	7.2896889257333e-11	5.46978285911655e-09
TraesTC6A01G325000	3363.76	-1.86679	0.286729	-6.51065	7.48251213383732e-11	5.60893532712328e-09
TraesTC1B01G461100	4332.1	-2.7716	0.425873	-6.50804	7.61392443961149e-11	5.70182520657323e-09
TraesTC2A01G266800	3078.2	-1.50472	0.231216	-6.50786	7.62311938155656e-11	5.70309772021368e-09
TraesTC2B01G084400	284.252	2.33848	0.359412	6.5064	7.6973034802309e-11	5.75294042527867e-09
TraesTC6B01G317500	213.003	2.22673	0.342267	6.50582	7.72695630255602e-11	5.76676503608474e-09
TraesTC6D01G148500	102.296	3.59119	0.552015	6.5056	7.73853861055729e-11	5.76676503608474e-09
TraesTC6D01G311500	32.971	4.0116	0.616667	6.5053	7.75362619679553e-11	5.76770334711745e-09
TraesTC4A01G362300	78.7215	4.81903	0.740836	6.50485	7.77691363936357e-11	5.7783835376072e-09
TraesTC5B01G318000	334.075	-1.78181	0.274057	-6.50159	7.94779584518234e-11	5.89559952969961e-09
TraesTC6B01G362800	2569.05	-1.90665	0.293321	-6.50023	8.01977564648585e-11	5.94142775134251e-09
TraesTC1A01G158600	189.842	4.63426	0.71351	6.49503	8.30191125631083e-11	6.13253318384864e-09
TraesTC2D01G561700	100.669	2.05595	0.316788	6.49001	8.58311603138768e-11	6.32796882992376e-09
TraesTC6A01G041800	1385.18	3.23036	0.497835	6.48882	8.65127988024411e-11	6.3720486901101e-09
TraesTC7D01G405700	141.617	3.75875	0.579343	6.48795	8.70118758036468e-11	6.40260983609329e-09
TraesTC2A01G033500	2008.52	4.61036	0.710775	6.48638	8.79253373766938e-11	6.45733522616385e-09
TraesTC6A01G310000	95.5153	4.01949	0.61972	6.48597	8.81626462125273e-11	6.46851970788827e-09
TraesTC4B01G029800	106.501	3.04401	0.469607	6.48204	9.04882486995486e-11	6.62636997334471e-09
TraesTC3A01G509000	369.796	4.54519	0.701702	6.47738	9.33273623773782e-11	6.80806554792217e-09
TraesTC2A01G224400	106.953	5.14267	0.794628	6.47179	9.68480254765311e-11	7.05225348560014e-09
TraesTC3A01G038200	243.887	3.071	0.474522	6.47177	9.68601549904993e-11	7.05225348560014e-09
TraesTC2D01G393400	231.299	2.46157	0.380599	6.46762	9.9556437415289e-11	7.23471971417599e-09
TraesTC2D01G317700	1181.42	2.57779	0.398601	6.4671	9.99045650227372e-11	7.25309048640741e-09
TraesTC2A01G226000	415.151	-1.75628	0.271657	-6.46508	1.01247343461977e-10	7.33117760796514e-09
TraesTC3A01G349300	468.94	2.81743	0.435794	6.46504	1.0126920767525e-10	7.33117760796514e-09
TraesTC5D01G514000	526.092	2.73596	0.42324	6.46431	1.01760941859803e-10	7.35977306217029e-09
TraesTC5A01G148700	366.646	1.72297	0.26659	6.463	1.02648479149502e-10	7.4169131396865e-09
TraesTC7D01G212000	149.121	2.34556	0.363075	6.46025	1.04533324689499e-10	7.54593738994356e-09
TraesTC3B01G017900	115.317	4.24358	0.657088	6.45815	1.05987237972085e-10	7.62942523004885e-09
TraesTC7B01G313600	1822.88	-2.08952	0.323548	-6.45815	1.05990700771001e-10	7.62942523004885e-09
TraesTC6A01G221100	226.764	-2.10682	0.326367	-6.45539	1.07942574287225e-10	7.76258106299008e-09
TraesTC2B01G084500	129.798	3.2335	0.50099	6.45421	1.08781592714605e-10	7.80815800159505e-09
TraesTC6D01G360400	7488.41	-1.53912	0.238603	-6.45054	1.11451150692455e-10	7.99223449616915e-09
TraesTC4A01G033200	1615.55	-1.62745	0.252335	-6.44957	1.12169902363582e-10	8.03620246829864e-09
TraesTC2D01G598400	123.917	2.45858	0.38129	6.44805	1.13301502091848e-10	8.09440825038335e-09
TraesTC2D01G598500	123.917	2.45858	0.38129	6.44805	1.13301502091848e-10	8.09440825038335e-09
TraesTC2B01G253400	132.062	3.44683	0.535562	6.43592	1.22728960106107e-10	8.70103788336959e-09
TraesTC3A01G002700	196.132	1.5768	0.245005	6.43579	1.22830612016351e-10	8.70103788336959e-09
TraesTC2A01G028900	376.877	3.68563	0.572688	6.43566	1.22936396459516e-10	8.70103788336959e-09
TraesTC2B01G310100	279.745	-4.52387	0.703062	-6.43452	1.23863204885625e-10	8.75035463669713e-09
TraesTC3A01G289800	792.2	1.75093	0.27218	6.43298	1.25127187823716e-10	8.83144905896794e-09
TraesTC3A01G472700	57.9697	2.20934	0.343581	6.43033	1.27323201376647e-10	8.96980164513166e-09
TraesTC2A01G378900	688.614	-1.61267	0.250915	-6.42717	1.30005614509132e-10	9.13340459827083e-09
TraesTC2B01G548200	60.1209	4.49991	0.70025	6.42614	1.30882208303669e-10	9.18650629039173e-09
TraesTC5B01G307800	125.928	2.26245	0.352273	6.42245	1.34098994541685e-10	9.40361474627106e-09
TraesTC3A01G347600	92.8888	2.5225	0.392809	6.4217	1.34763949085115e-10	9.44154241817771e-09
TraesTC3B01G462500	45.2575	5.09161	0.793102	6.41987	1.36393774298594e-10	9.54008594434073e-09
TraesTC2D01G005900	229.944	2.2716	0.353842	6.4198	1.36456168184526e-10	9.54008594434073e-09
TraesTC3B01G022800	800.065	1.52221	0.237133	6.41921	1.36981241197959e-10	9.56166764820798e-09
TraesTC6B01G076200	323.386	-1.84563	0.287536	-6.41878	1.37369828161891e-10	9.58000309413154e-09
TraesTC3B01G023200	265.176	1.65989	0.258615	6.4184	1.37712055097122e-10	9.59507482789789e-09
TraesTC6B01G410200	65.3884	3.10143	0.483645	6.41262	1.43044420122554e-10	9.93722845248122e-09
TraesTC3D01G533000	167.801	3.43812	0.536159	6.41251	1.43145197922316e-10	9.93722845248122e-09
TraesTC3D01G123500	39.226	3.6005	0.561841	6.4084	1.47057460135693e-10	1.01716971403856e-08
TraesTC4D01G061900	807.906	2.46932	0.385422	6.4068	1.48608097303098e-10	1.02602968088078e-08
TraesTC5D01G545900	1971.79	3.54067	0.552808	6.40488	1.50483088778734e-10	1.037092917548e-08
TraesTC5B01G430200	228.302	1.67338	0.261283	6.40449	1.50873778739223e-10	1.03884447559944e-08
TraesTC1D01G498700	1495.01	-1.78594	0.278966	-6.40199	1.53360138298687e-10	1.05229941991888e-08
TraesTC5D01G608400	530.171	1.82552	0.285149	6.40197	1.53381094393118e-10	1.05229941991888e-08
TraesTC2A01G033900	678.932	4.81485	0.752913	6.39496	1.6058920262998e-10	1.09779240629847e-08
TraesTC5D01G177800	390.07	1.8309	0.286375	6.39336	1.62275084281007e-10	1.10832134537886e-08
TraesTC6B01G276800	97.351	-1.87266	0.29298	-6.39175	1.6399410837197e-10	1.11905755475169e-08
TraesTC3B01G364500	318.979	2.25529	0.352944	6.38995	1.6594331776235e-10	1.13134384694878e-08
TraesTC5D01G182600	7349.08	-1.78214	0.278931	-6.38918	1.66782653736107e-10	1.13604818348359e-08
TraesTC3B01G541300	53.4446	3.43227	0.537299	6.38801	1.68062270066768e-10	1.14271830366667e-08
TraesTC2A01G012100	1195.12	-3.66474	0.573707	-6.38783	1.682558495032e-10	1.14301306334384e-08
TraesTC2D01G066700	192.979	2.73551	0.428311	6.38673	1.69467288319302e-10	1.14979939279109e-08
TraesTC4A01G334900	2003.51	5.69275	0.891542	6.38528	1.71079637273259e-10	1.15805998237864e-08
TraesTC1B01G452400	224.363	4.35886	0.682773	6.38406	1.72455137487557e-10	1.16633325651029e-08
TraesTC1A01G032000	76.3576	5.44301	0.852804	6.38249	1.74229575361877e-10	1.1762428785633e-08
TraesTC2A01G095200	483.766	2.9775	0.466569	6.38169	1.75148751953632e-10	1.18140007024753e-08
TraesTC5B01G235100	509.507	2.16542	0.339481	6.37861	1.78699476937116e-10	1.20428252460235e-08
TraesTC4B01G251900	472.772	-1.6999	0.266759	-6.37241	1.86077954472134e-10	1.25178966985078e-08
TraesTC2B01G592500	63.4127	3.49649	0.548919	6.36977	1.89313669739576e-10	1.27243202845721e-08
TraesTC3A01G156500	38.0998	2.93953	0.461913	6.36382	1.96795619688785e-10	1.32155293239375e-08
TraesTC3A01G507100	97.7437	6.31841	0.992919	6.36347	1.97245659046557e-10	1.32265196274485e-08
TraesTC2B01G017500	79.3056	3.29397	0.517677	6.36298	1.9787462120944e-10	1.32528966150706e-08
TraesTC5D01G070800	165.352	2.96478	0.466126	6.36046	2.0114774661966e-10	1.34602693945091e-08
TraesTC3B01G136400	43.9128	7.52333	1.18329	6.35796	2.04453245157155e-10	1.36694421421636e-08
TraesTC3D01G585500	695.043	2.80041	0.440533	6.35688	2.05899054559119e-10	1.37540206901936e-08
TraesTC2A01G033800	2679.97	3.88696	0.612159	6.34958	2.15901575434029e-10	1.44095362867527e-08
TraesTC7D01G376700	176.34	3.11585	0.490915	6.34703	2.19517782915582e-10	1.46380460237792e-08
TraesTC7D01G584500	6.79701	5.95449	0.938196	6.34674	2.19922668215647e-10	1.46522033372921e-08
TraesTC2A01G001700	113.805	-1.54281	0.243116	-6.34599	2.21002020260958e-10	1.4711232468552e-08
TraesTC2D01G683100	366.013	3.70435	0.58397	6.3434	2.24744183478868e-10	1.49342019213884e-08
TraesTC2D01G380000	223.782	1.71021	0.269799	6.33882	2.31525847142517e-10	1.53580157627187e-08
TraesTC6A01G235700	367.88	-1.6812	0.26528	-6.33743	2.33626282232011e-10	1.54703704818299e-08
TraesTC3D01G284600	467.191	5.07052	0.800403	6.33496	2.37405630726372e-10	1.57069629685356e-08
TraesTC3B01G156700	428.455	-2.25464	0.35594	-6.33433	2.38376268988159e-10	1.57497478878968e-08
TraesTC5D01G282600	492.439	1.75246	0.276663	6.33427	2.38466314869648e-10	1.57497478878968e-08
TraesTC6B01G414600	161.727	2.29366	0.362372	6.32956	2.45853706013371e-10	1.61814699152486e-08
TraesTC2B01G471000	40.2321	5.39605	0.852871	6.32693	2.50092014340788e-10	1.63754310766943e-08
TraesTC7B01G299300	289.339	3.32159	0.525126	6.32532	2.52707020486691e-10	1.65182247884278e-08
TraesTC2A01G440600	296.256	-1.81428	0.28699	-6.32175	2.58620117088475e-10	1.68757389439765e-08
TraesTC1B01G451300	338.553	2.89731	0.458412	6.32033	2.61010580311282e-10	1.70171293941593e-08
TraesTC4D01G153100	1130.08	2.26227	0.357987	6.31942	2.62545383767058e-10	1.70879089169518e-08
TraesTC6B01G432900	93.0116	-1.66612	0.263905	-6.31333	2.73093450153342e-10	1.77289378454924e-08
TraesTC2B01G600100	1686.74	1.7408	0.275772	6.31244	2.74667113890537e-10	1.78054291522242e-08
TraesTC1A01G363200	2504.16	1.7911	0.283743	6.3124	2.74739749289757e-10	1.78054291522242e-08
TraesTC4B01G152000	1161.32	2.0575	0.326044	6.31049	2.78146456437082e-10	1.79955553894689e-08
TraesTC2A01G034200	129.987	7.54804	1.19672	6.30729	2.83966498667031e-10	1.83564919720315e-08
TraesTC3A01G137400	921.891	3.62913	0.575618	6.30476	2.88648905960192e-10	1.86275250296702e-08
TraesTC3B01G554400	82.1574	5.76257	0.914072	6.30429	2.89521124754229e-10	1.86679786245131e-08
TraesTC2D01G058300	271.524	2.09373	0.33224	6.30186	2.94101092365718e-10	1.89472325255255e-08
TraesTC7D01G001200	26.8065	4.20806	0.667808	6.3013	2.95152894929016e-10	1.89828470081777e-08
TraesTC7D01G001300	26.8065	4.20806	0.667808	6.3013	2.95152894929016e-10	1.89828470081777e-08
TraesTC2D01G598200	65.468	2.38391	0.378351	6.30078	2.96146459767155e-10	1.90146020180456e-08
TraesTC2D01G598300	65.468	2.38391	0.378351	6.30078	2.96146459767155e-10	1.90146020180456e-08
TraesTC2D01G517200	951.391	1.89558	0.30087	6.30034	2.96995288834494e-10	1.90530240733326e-08
TraesTC1D01G148600	1068.5	1.53471	0.243789	6.29522	3.06958291034141e-10	1.96259845154055e-08
TraesTC3D01G370000	859.933	2.52017	0.400405	6.29405	3.09294882469014e-10	1.97587750903904e-08
TraesTC3D01G357300	238.413	1.70737	0.271316	6.29292	3.11547302111774e-10	1.98859702023274e-08
TraesTC1D01G034200	837.089	1.83911	0.292302	6.29183	3.13752798279972e-10	2.00099594778975e-08
TraesTC4A01G411200	523.885	2.84799	0.452758	6.2903	3.16856757162484e-10	2.01572294052739e-08
TraesTC6A01G237600	642.584	2.18538	0.347473	6.28937	3.18757711306935e-10	2.02422298745541e-08
TraesTC2D01G100200	505.732	1.77876	0.282885	6.28794	3.21707208810052e-10	2.03975774852607e-08
TraesTC2A01G615900	170.207	3.18406	0.506969	6.28058	3.37320264184625e-10	2.13519237108878e-08
TraesTC3A01G328100	168.175	-1.71709	0.273453	-6.27927	3.40171831219704e-10	2.14966559620857e-08
TraesTC7A01G058800	55.893	3.65944	0.582815	6.27889	3.40987807087987e-10	2.15303380101987e-08
TraesTC5A01G005000	5579.84	2.49376	0.397386	6.27542	3.4869233226446e-10	2.19428182250112e-08
TraesTC5D01G059000	879.96	3.12702	0.49856	6.27211	3.56198162597161e-10	2.23424049474073e-08
TraesTC2D01G691500	90.2267	5.20755	0.830531	6.27014	3.6071342188274e-10	2.26069857528404e-08
TraesTC3B01G600700	345.714	2.21611	0.353574	6.26774	3.66315134506677e-10	2.29203018165629e-08
TraesTC3B01G338100	934.656	-3.13331	0.500057	-6.2659	3.706887660932e-10	2.31368783988524e-08
TraesTC2D01G024200	108.68	3.40341	0.543266	6.26472	3.73496997294842e-10	2.32930483927689e-08
TraesTC2D01G599200	11.9892	5.5689	0.889032	6.26401	3.75212728168152e-10	2.33617515733829e-08
TraesTC5D01G577800	26.2287	5.06944	0.809667	6.26113	3.82186434032328e-10	2.37376774149793e-08
TraesTC2D01G320000	2111.25	1.66298	0.26563	6.26052	3.83698118780284e-10	2.3812129989721e-08
TraesTC1A01G377200	147.393	1.58542	0.253246	6.26039	3.84012774745022e-10	2.38122346915037e-08
TraesTC3A01G554600	37.3468	3.47893	0.555801	6.25931	3.86672804214139e-10	2.39576549744567e-08
TraesTC2D01G037700	659.942	5.5919	0.893484	6.25853	3.88613678899187e-10	2.40583171351055e-08
TraesTC5B01G230300	327.665	1.76489	0.282038	6.25763	3.90860370372984e-10	2.41580920226064e-08
TraesTC3A01G202700	187.276	2.41123	0.385401	6.25641	3.93936132518164e-10	2.43284339631855e-08
TraesTC6A01G447600	541.632	3.38583	0.541195	6.25621	3.94455907372817e-10	2.43287393644332e-08
TraesTC4A01G128700	95.7686	3.70033	0.59172	6.25351	4.01318421909363e-10	2.4704136028296e-08
TraesTC6D01G004000	417.419	2.16964	0.347045	6.25177	4.05835640392891e-10	2.49620086493881e-08
TraesTC5B01G089400	652.733	1.79351	0.287026	6.2486	4.14135033493584e-10	2.54519095503711e-08
TraesTC2D01G367500	30.7746	4.01987	0.643805	6.24393	4.26718585768826e-10	2.61618723595658e-08
TraesTC2D01G061300	422.123	3.01632	0.483205	6.24231	4.31142856038912e-10	2.63905906691236e-08
TraesTC6B01G272300	20.2595	6.27511	1.00533	6.24182	4.32498315940483e-10	2.64310316211499e-08
TraesTC2A01G512800	1799.89	1.56706	0.251112	6.24048	4.36235695336483e-10	2.66380360190018e-08
TraesTC4D01G123700	587.414	2.57131	0.412164	6.23857	4.41583603789416e-10	2.69213850114725e-08
TraesTC7D01G522300	12.5676	5.75786	0.923034	6.23797	4.43289153934875e-10	2.70037272034708e-08
TraesTC7B01G546100	108.823	5.93684	0.952098	6.23554	4.50222938760186e-10	2.73603932073233e-08
TraesTC3B01G024200	194.435	2.01055	0.322481	6.23463	4.52856523756766e-10	2.7498474549109e-08
TraesTC6A01G357100	672.986	-1.516	0.243294	-6.23114	4.63058017795483e-10	2.80731229354337e-08
TraesTC2A01G514000	41.4028	8.27844	1.32862	6.23087	4.63850468741866e-10	2.80987762055931e-08
TraesTC4D01G004700	561.252	2.71048	0.435273	6.2271	4.75158842092175e-10	2.87152188249271e-08
TraesTC6A01G042000	67.7482	3.44964	0.55402	6.22657	4.76766243294844e-10	2.87894917627684e-08
TraesTC5B01G037600	235.928	-1.57698	0.253308	-6.22556	4.79825473690185e-10	2.89512459680553e-08
TraesTC3A01G017400	723.712	1.54971	0.248981	6.22422	4.83945854446011e-10	2.91305540629151e-08
TraesTC7D01G261200	30.4872	4.26487	0.685324	6.22314	4.87299568307377e-10	2.9309239252701e-08
TraesTC1D01G411000	166.38	2.63107	0.422807	6.22287	4.88144314628446e-10	2.93368563811258e-08
TraesTC3A01G187700	100.108	2.27379	0.365569	6.21987	4.97571272761704e-10	2.98562383975349e-08
TraesTC5D01G616400	529.967	2.9109	0.468215	6.21702	5.0668564516261e-10	3.03552577261395e-08
TraesTC3B01G348900	238.127	1.51119	0.243101	6.21627	5.09103019872531e-10	3.04564819032812e-08
TraesTC6D01G345400	65.9239	3.09075	0.497205	6.21625	5.09175855700516e-10	3.04564819032812e-08
TraesTC5A01G004100	4283.31	3.26333	0.52556	6.20925	5.32379248268007e-10	3.18193834284928e-08
TraesTC1B01G123000	1233.84	-3.55611	0.572957	-6.20659	5.41478830683157e-10	3.2312483790218e-08
TraesTC4A01G049100	1749.56	1.7065	0.274973	6.20606	5.43291101216706e-10	3.23952221285839e-08
TraesTC4B01G422800	44.6884	7.11615	1.14735	6.20222	5.56723135813833e-10	3.31441938876334e-08
TraesTC7B01G259300	92.1211	2.67446	0.431421	6.19918	5.67563485450219e-10	3.37367717113124e-08
TraesTC4D01G404800	208.215	-1.63219	0.263325	-6.19839	5.70444283012898e-10	3.38287242969886e-08
TraesTC4A01G390500	87.546	-2.21054	0.356697	-6.19726	5.74544804294967e-10	3.40453593728836e-08
TraesTC7A01G164100	6791.1	3.49197	0.563594	6.1959	5.79534908277119e-10	3.43143295690775e-08
TraesTC7A01G142700	204.159	2.34256	0.37832	6.19199	5.94094731519099e-10	3.51217541939632e-08
TraesTC2B01G104900	391.008	4.94817	0.799287	6.19074	5.98834016665377e-10	3.53744457748333e-08
TraesTC3D01G305900	368.657	2.54334	0.411094	6.18677	6.14108088617068e-10	3.62204759088602e-08
TraesTC4A01G411300	235.335	1.91475	0.309524	6.18612	6.16641731867079e-10	3.63417398676272e-08
TraesTC6D01G352800	204.773	2.74352	0.443547	6.18541	6.19419631920093e-10	3.64772002280497e-08
TraesTC2D01G064100	690.885	2.15903	0.349227	6.1823	6.31738075176259e-10	3.71451247679951e-08
TraesTC2D01G675700	99.1524	8.58882	1.38941	6.18161	6.3450689392491e-10	3.72791173932639e-08
TraesTC4D01G007600	75.9946	2.92124	0.472583	6.18144	6.35210487025466e-10	3.72916588775714e-08
TraesTC7A01G322600	830.083	2.00955	0.32521	6.17924	6.44120933794249e-10	3.77565032725234e-08
TraesTC2B01G160300	445.621	2.04478	0.331001	6.17756	6.51014056662322e-10	3.81311812941899e-08
TraesTC1A01G464600	70.8265	4.14221	0.671052	6.17271	6.7131297357972e-10	3.92295296427135e-08
TraesTC2D01G193800	149.495	2.90757	0.471146	6.17128	6.77388479851322e-10	3.9523851602368e-08
TraesTC2D01G624700	1241.21	1.98384	0.321471	6.17112	6.78060840836511e-10	3.95327655747478e-08
TraesTC3B01G267500	235.263	-2.36831	0.383973	-6.16791	6.92004472138054e-10	4.02531806289173e-08
TraesTC6D01G328400	47.9419	3.3767	0.54759	6.16647	6.98321294591923e-10	4.05895918250775e-08
TraesTC3B01G035400	17.3684	5.85458	0.949471	6.16615	6.99743435858265e-10	4.0641205585707e-08
TraesTC7D01G611800	333.832	1.63467	0.265115	6.1659	7.00832225510525e-10	4.06694826697688e-08
TraesTC3D01G006000	20.0597	4.91001	0.796434	6.16499	7.04888795307264e-10	4.08154216065093e-08
TraesTC3D01G006100	20.0597	4.91001	0.796434	6.16499	7.04888795307264e-10	4.08154216065093e-08
TraesTC7D01G355900	153.114	-2.51319	0.407746	-6.16361	7.11044760884682e-10	4.11405632181833e-08
TraesTC6D01G251800	39.1442	-2.61	0.423475	-6.1633	7.12426594610566e-10	4.11579175785459e-08
TraesTC7B01G417700	213.215	3.08068	0.499859	6.16311	7.13313246672649e-10	4.1177874334665e-08
TraesTC3A01G526400	76.2049	3.14454	0.510464	6.16016	7.26735543081437e-10	4.18891468146599e-08
TraesTC7B01G322200	608.631	-1.81518	0.294868	-6.15589	7.46573184379423e-10	4.3000015695313e-08
TraesTC5B01G080800	129.777	-1.90087	0.308959	-6.1525	7.62725403319351e-10	4.38970970586632e-08
TraesTC7D01G497500	369.228	-1.97719	0.321553	-6.14887	7.80350373650071e-10	4.4843624002391e-08
TraesTC3B01G098200	527.781	1.73944	0.28291	6.14837	7.82832352139386e-10	4.49523015188869e-08
TraesTC7B01G012900	220.714	-2.30337	0.374737	-6.14663	7.91441972254395e-10	4.53781932622273e-08
TraesTC7B01G087000	640.799	1.70825	0.277957	6.14571	7.9606230774782e-10	4.56087354555669e-08
TraesTC4B01G051100	249.055	2.74062	0.446058	6.14409	8.04237930489893e-10	4.59732854555398e-08
TraesTC1D01G376500	91.0732	3.65468	0.595275	6.13949	8.2785792765879e-10	4.72879657852245e-08
TraesTC5B01G424300	208.812	-1.60697	0.261842	-6.13717	8.40031946330417e-10	4.79473598173666e-08
TraesTC2B01G556400	3938	2.39314	0.389982	6.13655	8.43354010294967e-10	4.8064861328309e-08
TraesTC4D01G069300	275.674	1.99464	0.325059	6.13625	8.44923545346122e-10	4.8118269421901e-08
TraesTC7A01G153300	111.697	5.89245	0.960405	6.13538	8.49576487817858e-10	4.83470658755585e-08
TraesTC6D01G145800	832.684	1.58272	0.258013	6.13429	8.55423398253151e-10	4.86434149896047e-08
TraesTC1A01G384500	22.0481	6.58509	1.07367	6.13323	8.61122773246759e-10	4.893093816466e-08
TraesTC2A01G594100	52.5418	3.91637	0.638618	6.13257	8.64721288917904e-10	4.90987457218797e-08
TraesTC2B01G665900	248.921	3.93839	0.642234	6.13233	8.66031662511423e-10	4.91364795243711e-08
TraesTC4A01G287100	36.0503	3.54657	0.57846	6.13105	8.73016965876789e-10	4.94590438188648e-08
TraesTC4D01G300100	258.768	5.99333	0.978428	6.12547	9.04178849474502e-10	5.11482882990836e-08
TraesTC3D01G389700	127.37	1.81278	0.296	6.12426	9.11051843901979e-10	5.14987960945632e-08
TraesTC5B01G484300	430.891	2.57623	0.420827	6.12182	9.25140263834624e-10	5.22563451921733e-08
TraesTC1A01G327800	122.628	2.79322	0.456404	6.12005	9.35449325379679e-10	5.27994524640303e-08
TraesTC2B01G553800	156.972	4.36336	0.713188	6.11811	9.46907741120357e-10	5.34065793055169e-08
TraesTC1A01G371000	606.939	2.72926	0.446176	6.117	9.53551953584902e-10	5.37017027302052e-08
TraesTC6D01G163200	125.275	3.58847	0.586698	6.11638	9.57245100618992e-10	5.38698176631627e-08
TraesTC2D01G592000	240.623	2.82444	0.462025	6.11318	9.76669698381485e-10	5.49223311170401e-08
TraesTC5A01G273200	6.15125	5.59062	0.91474	6.1117	9.85729682288317e-10	5.53908736166223e-08
TraesTC5A01G005300	1514.53	4.29994	0.704179	6.10632	1.01955041769067e-09	5.71646967796569e-08
TraesTC1D01G220300	1923.7	1.63102	0.267126	6.1058	1.02290132786952e-09	5.73103442790521e-08
TraesTC6A01G368700	28.6656	3.48078	0.570361	6.10278	1.04242314749392e-09	5.82753601594966e-08
TraesTC2B01G552200	2197.54	1.57885	0.258723	6.10247	1.04443016988096e-09	5.83446912447821e-08
TraesTC4B01G109200	4510.18	1.77414	0.290829	6.1003	1.0587223644962e-09	5.90997000019759e-08
TraesTC1D01G197400	383.232	1.50112	0.246135	6.09876	1.06893694549178e-09	5.96261491918933e-08
TraesTC1B01G354300	288.416	1.76856	0.290054	6.09733	1.07854508897526e-09	5.99952812506278e-08
TraesTC3A01G472300	188.805	2.66952	0.437819	6.09731	1.07870861208988e-09	5.99952812506278e-08
TraesTC6B01G162900	67.1075	3.57063	0.586004	6.09319	1.1068022338036e-09	6.15128180854253e-08
TraesTC2A01G357900	92.5555	-1.76075	0.28935	-6.08518	1.16363930736068e-09	6.4483245958148e-08
TraesTC7A01G567800	896.697	2.19957	0.361597	6.08295	1.17994587149037e-09	6.52917684598874e-08
TraesTC7A01G084800	310.419	2.29869	0.378107	6.07946	1.2058808119113e-09	6.66783732371155e-08
TraesTC3A01G303000	352.814	-2.73686	0.450212	-6.07905	1.20899366642316e-09	6.68019485183775e-08
TraesTC5D01G116900	449.357	1.68796	0.277836	6.07539	1.23686480204321e-09	6.82923501186195e-08
TraesTC1A01G083700	44.4611	4.14306	0.681981	6.07504	1.23953677148285e-09	6.83495295117547e-08
TraesTC6B01G312500	48.7963	3.77227	0.621071	6.07382	1.24904349559813e-09	6.87651768180779e-08
TraesTC2A01G465600	303.94	1.57107	0.258669	6.07367	1.25017851456313e-09	6.87778975275021e-08
TraesTC4A01G383700	33.3268	6.02411	0.991917	6.0732	1.25386948485168e-09	6.89311125396965e-08
TraesTC4A01G459400	773.559	1.70056	0.280165	6.06987	1.28014752504277e-09	7.0274187909725e-08
TraesTC1B01G113400	191.044	2.73451	0.450631	6.06817	1.2937313758179e-09	7.09686746424695e-08
TraesTC2D01G674400	259.647	1.77611	0.292844	6.06504	1.31917381241452e-09	7.2312204263371e-08
TraesTC5A01G458100	435.913	4.83487	0.797281	6.0642	1.32613663368315e-09	7.26415448335369e-08
TraesTC2D01G574300	6175.86	2.2777	0.375678	6.06291	1.33682713813191e-09	7.31744552552275e-08
TraesTC3D01G573900	1589.53	-1.76618	0.29161	-6.05665	1.38989366255715e-09	7.58064941330899e-08
TraesTC6D01G018200	77.6766	4.38789	0.724719	6.05462	1.40751240702564e-09	7.66575386460602e-08
TraesTC1A01G412500	3803.59	1.51373	0.250175	6.05069	1.44227938651679e-09	7.8405778228529e-08
TraesTC3A01G526600	108.116	2.37096	0.391853	6.05064	1.44270341749281e-09	7.8405778228529e-08
TraesTC1D01G441600	146.233	3.29617	0.545409	6.04348	1.50823386402868e-09	8.13857968401575e-08
TraesTC7B01G238300	145.987	-1.91082	0.316263	-6.04187	1.52334338707174e-09	8.2084689522205e-08
TraesTC5D01G397400	162.463	1.73542	0.287338	6.03964	1.5445877740012e-09	8.31117120119387e-08
TraesTC7A01G347300	68.5118	2.42059	0.401016	6.03614	1.57845034442789e-09	8.48737770005625e-08
TraesTC2A01G079200	144.544	1.95326	0.323616	6.03573	1.58246734642387e-09	8.49696739962318e-08
TraesTC3B01G626400	553.474	2.74467	0.454863	6.03405	1.59898793497495e-09	8.56899581895558e-08
TraesTC4D01G093100	207.372	2.54334	0.4215	6.03402	1.59926057211236e-09	8.56899581895558e-08
TraesTC4D01G017100	336.755	1.88727	0.312907	6.03139	1.62559143880928e-09	8.69782873571055e-08
TraesTC5D01G314900	184.42	2.86832	0.475889	6.02728	1.66738369028181e-09	8.91517133345689e-08
TraesTC1D01G390900	1313.88	1.51073	0.250761	6.02458	1.69544556570144e-09	9.05884661983107e-08
TraesTC5A01G229200	639.624	1.81657	0.301572	6.02369	1.70480013426419e-09	9.10243636599938e-08
TraesTC5A01G536700	947.517	2.00054	0.332196	6.02218	1.72083616163056e-09	9.18161426070554e-08
TraesTC3A01G401900	260.019	2.15451	0.357787	6.02178	1.72514225781196e-09	9.19813936129105e-08
TraesTC5A01G336000	168.465	4.47919	0.744022	6.02024	1.74158070297949e-09	9.27928345841696e-08
TraesTC3A01G307900	1507.09	-2.19712	0.365174	-6.01663	1.78086912276214e-09	9.48197531178146e-08
TraesTC2A01G023000	13.6922	7.15358	1.1891	6.01599	1.78793858333075e-09	9.51295853935107e-08
TraesTC3B01G332400	433.119	-2.66257	0.442695	-6.01445	1.80497582759956e-09	9.58350215233164e-08
TraesTC5B01G067700	29.8758	3.26969	0.54389	6.01168	1.83611924227496e-09	9.74205945247493e-08
TraesTC5A01G402100	180.907	3.93855	0.655361	6.00974	1.8581754936731e-09	9.85221480391067e-08
TraesTC5B01G048600	17.3238	7.84948	1.30629	6.009	1.86673863191671e-09	9.8838419491568e-08
TraesTC6B01G305500	194.358	-2.05088	0.34133	-6.00849	1.87262735029218e-09	9.90760196815559e-08
TraesTC2B01G012400	261.301	1.5126	0.251786	6.0075	1.88409955017641e-09	9.93428373355318e-08
TraesTC3B01G267800	188.165	2.9786	0.496075	6.00433	1.92129130011677e-09	1.01233690145003e-07
TraesTC1D01G001800	2125.54	1.61888	0.269852	5.99914	1.98361731793805e-09	1.043223614124e-07
TraesTC6B01G006400	17.3583	4.84197	0.807552	5.99587	2.02403921774981e-09	1.0626030089278e-07
TraesTC6A01G376200	194.434	1.5136	0.252444	5.99578	2.02506980738031e-09	1.0626030089278e-07
TraesTC1A01G405900	66.8221	4.14021	0.690603	5.99507	2.03398426394285e-09	1.06581055593727e-07
TraesTC2D01G037200	316.543	6.38054	1.06433	5.9949	2.03616524582093e-09	1.06581473070061e-07
TraesTC2D01G400800	43.5411	3.83362	0.639487	5.99485	2.03679387321901e-09	1.06581473070061e-07
TraesTC2A01G037600	218.041	2.67756	0.446928	5.99104	2.08506059301063e-09	1.09032189154099e-07
TraesTC6D01G405800	427.14	2.90065	0.484186	5.99078	2.08842704201478e-09	1.09133222178362e-07
TraesTC7D01G202100	236.096	1.76027	0.294122	5.98484	2.16605732112973e-09	1.13112197171006e-07
TraesTC3B01G019400	28.1035	3.65622	0.610933	5.98465	2.16854565274542e-09	1.13164469128351e-07
TraesTC3A01G555300	431.836	2.10611	0.351929	5.98448	2.1707962956262e-09	1.13204274265058e-07
TraesTC7A01G243600	6534.17	1.63639	0.273481	5.98357	2.18300655480322e-09	1.13685183930324e-07
TraesTC3A01G054600	46.9793	4.66357	0.779419	5.98339	2.18538165547804e-09	1.13731028219594e-07
TraesTC6D01G187800	126.708	1.97161	0.329547	5.98278	2.19355493372608e-09	1.14078350739951e-07
TraesTC5D01G447400	667.321	3.87753	0.648379	5.98035	2.22656654828915e-09	1.15637075649543e-07
TraesTC5B01G015300	135.144	2.06249	0.345051	5.97735	2.26793518541757e-09	1.17544855982627e-07
TraesTC6A01G055100	177.025	4.13809	0.692604	5.97468	2.30538590165592e-09	1.19224028452114e-07
TraesTC2B01G038600	815.687	4.50361	0.753793	5.9746	2.30660143105096e-09	1.19224028452114e-07
TraesTC6B01G322000	820.532	1.78635	0.299096	5.97248	2.33670071107752e-09	1.20615925103347e-07
TraesTC6A01G313700	26.8407	4.73848	0.793459	5.97193	2.34465543660845e-09	1.20862539901324e-07
TraesTC6A01G195800	12.1449	5.32062	0.891018	5.97139	2.35240465419574e-09	1.21179897166204e-07
TraesTC1B01G291800	78.745	3.23754	0.542312	5.96989	2.3740693824903e-09	1.2213054020742e-07
TraesTC2A01G024100	10.7734	6.09477	1.02104	5.96916	2.38471236638001e-09	1.22595162429745e-07
TraesTC7A01G445400	352.137	1.88067	0.315071	5.96903	2.38669652132193e-09	1.22614317910047e-07
TraesTC4B01G009700	91.0546	3.02202	0.506493	5.96656	2.4230954209782e-09	1.24400280097926e-07
TraesTC2D01G018400	84.8029	3.32101	0.556738	5.96512	2.44456751403267e-09	1.25348818678774e-07
TraesTC7A01G025300	52.5967	3.1228	0.523559	5.96457	2.45286331232553e-09	1.25643125780462e-07
TraesTC2D01G634500	116.61	2.43871	0.408923	5.96372	2.46553154904025e-09	1.26153307268815e-07
TraesTC3D01G272000	86.4929	2.05628	0.344838	5.96302	2.47613032747836e-09	1.26525437183473e-07
TraesTC7B01G029900	83.7125	3.62242	0.607505	5.96279	2.47969176257757e-09	1.26622381044104e-07
TraesTC3B01G622600	93.1433	5.98768	1.00433	5.96186	2.49388805626694e-09	1.27176590322433e-07
TraesTC5D01G430000	136.174	1.85961	0.311975	5.96078	2.5104067402845e-09	1.27762071461235e-07
TraesTC3D01G008200	604.165	3.34704	0.561693	5.95884	2.54027672237378e-09	1.28904165940746e-07
TraesTC4A01G362100	624.941	2.73616	0.459646	5.95276	2.63655522903284e-09	1.33556794008631e-07
TraesTC5B01G102700	219.347	6.53714	1.09845	5.95122	2.66147945513892e-09	1.34640069377822e-07
TraesTC5A01G525400	3035.44	-1.67583	0.28174	-5.94816	2.71180368343928e-09	1.37094739703972e-07
TraesTC6B01G374700	1213.33	1.54484	0.259753	5.94734	2.72536270934077e-09	1.37688726255108e-07
TraesTC2D01G257400	37.2801	4.7535	0.799595	5.94489	2.76646472155962e-09	1.39579886167018e-07
TraesTC2D01G257500	37.2801	4.7535	0.799595	5.94489	2.76646472155962e-09	1.39579886167018e-07
TraesTC5B01G164900	4941.04	-1.56258	0.262952	-5.94246	2.80778625990964e-09	1.4147709773856e-07
TraesTC5D01G547700	2815.88	3.8059	0.640597	5.94118	2.82975146314816e-09	1.42346253928729e-07
TraesTC7A01G316100	36.6455	5.67211	0.954711	5.94118	2.8298149896752e-09	1.42346253928729e-07
TraesTC2A01G325000	60.9298	3.99919	0.673204	5.94053	2.84100108338325e-09	1.42772501604501e-07
TraesTC4A01G256400	39.1455	5.85591	0.985818	5.94015	2.8476231684486e-09	1.43010830872219e-07
TraesTC2B01G395900	7603.17	3.25328	0.547826	5.93852	2.8760720278032e-09	1.44344287754226e-07
TraesTC2B01G567800	192.566	1.68425	0.283639	5.93799	2.88538831072375e-09	1.44716393949517e-07
TraesTC2A01G013200	229.37	2.73257	0.460201	5.93778	2.88908331579861e-09	1.44806260923937e-07
TraesTC1B01G078500	108.261	1.86757	0.314532	5.93762	2.89187623901317e-09	1.44850825309623e-07
TraesTC4A01G108500	1436.27	1.52076	0.256144	5.93714	2.90042188559393e-09	1.45183288924615e-07
TraesTC3A01G511700	6879.57	4.2049	0.708321	5.93643	2.91288620523463e-09	1.45519991415152e-07
TraesTC1B01G496100	82.5536	4.42701	0.745782	5.93607	2.91937816157545e-09	1.45748613794927e-07
TraesTC5A01G140000	105.263	-3.15637	0.531841	-5.9348	2.94211241237472e-09	1.46691102814896e-07
TraesTC1B01G331400	241.305	-1.73021	0.291555	-5.93442	2.94885580988092e-09	1.46931037521146e-07
TraesTC2D01G591700	241.32	1.93495	0.326225	5.93134	3.00479252586419e-09	1.49424600869527e-07
TraesTC3A01G563500	792.163	3.07496	0.518483	5.93069	3.01670779655798e-09	1.49821287663912e-07
TraesTC2A01G447500	1391.48	2.97763	0.502293	5.92806	3.06529216925706e-09	1.51936648011677e-07
TraesTC5A01G055800	1517.46	4.24672	0.716455	5.92741	3.07757583529287e-09	1.52405114913433e-07
TraesTC2B01G615400	68.0528	3.49194	0.589123	5.92734	3.07874957773473e-09	1.52405114913433e-07
TraesTC4A01G297200	9371.1	-2.04006	0.344195	-5.92703	3.08470820238477e-09	1.52600795564659e-07
TraesTC4D01G344900	146.598	-2.15155	0.363073	-5.92594	3.10518783665616e-09	1.53514110820003e-07
TraesTC5D01G047400	80.4188	4.26714	0.720509	5.92239	3.17289635437208e-09	1.56459063476129e-07
TraesTCU01G022800	164.959	4.5498	0.768255	5.92226	3.17544980873277e-09	1.56479338534607e-07
TraesTC2D01G245300	273.3	-1.71652	0.289916	-5.92076	3.20458313737711e-09	1.57710677883142e-07
TraesTC4B01G099500	1244.7	3.40228	0.574666	5.92046	3.21041825348919e-09	1.5789571610648e-07
TraesTC5D01G494400	326.956	1.70311	0.287698	5.9198	3.22327697453341e-09	1.58425729074532e-07
TraesTC1A01G376000	4367.17	3.60773	0.609497	5.9192	3.23521097800706e-09	1.58909636708629e-07
TraesTC3A01G560300	7849.5	-1.97259	0.333324	-5.91794	3.26003621691691e-09	1.60020859037623e-07
TraesTC6D01G433900	516.863	-1.80782	0.305486	-5.91784	3.26204051215553e-09	1.60020859037623e-07
TraesTC1D01G127700	9.64688	4.62694	0.782175	5.91548	3.30918645971494e-09	1.62229028213538e-07
TraesTC2B01G350300	81.1422	3.19642	0.540922	5.90921	3.43754865704421e-09	1.68196713550616e-07
TraesTC4A01G302100	110.574	-3.94472	0.667578	-5.90901	3.44177602224256e-09	1.68295326897381e-07
TraesTC3A01G008200	7.76415	6.21209	1.05172	5.90663	3.49181845662872e-09	1.70456519240306e-07
TraesTC4B01G422100	138.364	1.93862	0.328336	5.90437	3.53996432539107e-09	1.72542079242395e-07
TraesTC5B01G165500	33.1836	3.08303	0.522681	5.89848	3.66855097199527e-09	1.78238633910767e-07
TraesTC2B01G483200	145.018	5.04002	0.8548	5.89614	3.72100633287782e-09	1.80326603080897e-07
TraesTC2A01G363900	36.9854	4.61373	0.782615	5.89527	3.74070055525644e-09	1.81036540476429e-07
TraesTC6B01G504600	10.4104	6.43605	1.09179	5.89497	3.7475527535043e-09	1.81036540476429e-07
TraesTC1D01G168100	352.102	1.94609	0.330278	5.89228	3.80896493144478e-09	1.83435294419502e-07
TraesTC2A01G508300	64.2494	4.13519	0.701801	5.89225	3.80983299053872e-09	1.83435294419502e-07
TraesTC2D01G238600	203.608	1.72398	0.292611	5.89174	3.8215539563497e-09	1.83794521345681e-07
TraesTC1D01G327600	162.009	-2.06388	0.350377	-5.89047	3.85107952344181e-09	1.85097527189558e-07
TraesTC1D01G493800	362.868	2.24103	0.380467	5.89021	3.85700251682803e-09	1.85265174553574e-07
TraesTC3D01G047700	130.692	6.60389	1.12122	5.88993	3.86365219327213e-09	1.85467493454328e-07
TraesTC7A01G485000	160.87	2.10815	0.357963	5.88929	3.87851845773069e-09	1.86063730678713e-07
TraesTC3A01G441900	119.35	1.76428	0.29959	5.88898	3.88585694607106e-09	1.86298314897175e-07
TraesTC3D01G099200	227.891	-2.26519	0.38467	-5.88866	3.89342254761109e-09	1.86543485223545e-07
TraesTC6A01G123100	122.062	2.9356	0.498575	5.88798	3.90951340286588e-09	1.87196555857175e-07
TraesTC3D01G303900	2295.31	3.53138	0.599977	5.88587	3.95972400793425e-09	1.89362414295209e-07
TraesTC5A01G039000	9672.92	-1.52205	0.25872	-5.88298	4.02946329510683e-09	1.92576454025253e-07
TraesTC3A01G246400	87.5953	2.15765	0.366829	5.88189	4.05611621579814e-09	1.93647965371319e-07
TraesTC2D01G210900	111.424	2.08388	0.35429	5.88185	4.05697386872423e-09	1.93647965371319e-07
TraesTC2D01G119100	881.428	3.07878	0.523515	5.88098	4.07835484672079e-09	1.94424579268641e-07
TraesTC5D01G250600	1580.37	3.17462	0.539898	5.88005	4.10148095322077e-09	1.95282339377849e-07
TraesTC3B01G072700	120.128	2.03186	0.345687	5.87775	4.15871362576944e-09	1.97555269091017e-07
TraesTC4D01G111900	6969.94	1.77911	0.302697	5.87753	4.16435472888342e-09	1.97657473204675e-07
TraesTC5D01G414200	16.5258	6.45958	1.09993	5.87272	4.28693378226544e-09	2.03348726199293e-07
TraesTC7D01G385100	14.9555	5.53882	0.943369	5.87132	4.32333216179524e-09	2.04945405160813e-07
TraesTC6D01G271800	48.6585	2.63641	0.449039	5.87122	4.3259817400048e-09	2.04945405160813e-07
TraesTC7D01G611400	270.413	2.64825	0.451179	5.86963	4.36769134685171e-09	2.06792654713885e-07
TraesTC2D01G641900	22.7282	5.01757	0.855186	5.86722	4.43159044935138e-09	2.09557215251025e-07
TraesTC4D01G243100	107.31	3.29388	0.561502	5.8662	4.45907917567314e-09	2.10726111230491e-07
TraesTC7A01G407700	261.526	5.90567	1.0069	5.86518	4.48645804001963e-09	2.11888367458034e-07
TraesTC3B01G258100	726.591	-1.55655	0.265504	-5.86264	4.55562479815564e-09	2.14888228622239e-07
TraesTC1A01G022200	39.4037	4.33852	0.740351	5.86008	4.6263923811401e-09	2.17956076977736e-07
TraesTC4A01G411000	184.741	2.82765	0.48272	5.85776	4.6916341064911e-09	2.2089293378241e-07
TraesTC1D01G402700	1524.76	4.42925	0.756274	5.85667	4.72228638987754e-09	2.21924125987543e-07
TraesTC4B01G287200	132.117	3.32878	0.568384	5.85657	4.72522313361039e-09	2.21925063037498e-07
TraesTC6B01G169300	404.145	1.75843	0.300258	5.85641	4.72987943771483e-09	2.22006710066954e-07
TraesTC2B01G594600	119.349	-2.41889	0.413108	-5.85535	4.75999084908843e-09	2.23282308109059e-07
TraesTC5A01G410800	206.423	2.20815	0.37724	5.85344	4.81519292867171e-09	2.25732565605661e-07
TraesTC1D01G469700	133.024	2.20216	0.376611	5.8473	4.99617082556401e-09	2.32925035087646e-07
TraesTC5A01G206700	192.119	2.00627	0.343203	5.84572	5.04394316034182e-09	2.3486439128189e-07
TraesTC5D01G220700	115.626	3.57461	0.611727	5.84348	5.11222840581154e-09	2.37317814677347e-07
TraesTC4A01G411100	456.103	2.47861	0.424359	5.84084	5.1936862574653e-09	2.40805374100699e-07
TraesTC3B01G414500	464.331	1.77416	0.303963	5.83678	5.32188139533927e-09	2.46598870867472e-07
TraesTC3B01G016600	283.541	3.10798	0.532502	5.83656	5.32902085050747e-09	2.46779398302411e-07
TraesTC6D01G071100	441.14	2.80397	0.480589	5.83443	5.39732513332666e-09	2.49790439640608e-07
TraesTC5B01G276400	53.1595	3.48347	0.59764	5.82871	5.58578478370317e-09	2.5788497285683e-07
TraesTC2A01G067500	20.7974	5.85186	1.00417	5.82757	5.62415853258253e-09	2.59499152184076e-07
TraesTC3B01G170400	1398.71	-1.76052	0.302144	-5.82675	5.65174330060151e-09	2.60380625783307e-07
TraesTC7D01G530100	4.98956	5.7427	0.985619	5.82649	5.6606949114987e-09	2.60552917326908e-07
TraesTC3D01G148400	1569.08	1.78119	0.305716	5.8263	5.66698021083354e-09	2.60684515925798e-07
TraesTC4D01G025100	20075.4	-1.57315	0.270132	-5.82362	5.75875467159242e-09	2.64746132439945e-07
TraesTC7D01G525100	572.452	2.04501	0.351639	5.81564	6.0402893807182e-09	2.7707098698895e-07
TraesTC3B01G054300	178.626	1.96696	0.33822	5.81561	6.04141115087952e-09	2.7707098698895e-07
TraesTC7B01G363300	536.988	2.05611	0.353607	5.81468	6.07513786810572e-09	2.78449918490858e-07
TraesTC5B01G554100	106.104	2.73841	0.470966	5.81444	6.08365473059855e-09	2.78672408294756e-07
TraesTC6A01G426700	596.791	4.67336	0.803959	5.81293	6.13877710843512e-09	2.81028192716779e-07
TraesTC2D01G028800	586.42	3.8736	0.666632	5.8107	6.22120804479788e-09	2.84630555675554e-07
TraesTC4B01G290300	889.483	1.65256	0.284445	5.80975	6.2566468361137e-09	2.86079912575548e-07
TraesTC4A01G294900	582.759	1.8953	0.326322	5.80808	6.31938353148621e-09	2.88601618243174e-07
TraesTC5B01G121900	607.298	-2.74957	0.473477	-5.80718	6.35331437011183e-09	2.899771588782e-07
TraesTCU01G020900	6.21273	5.71812	0.985177	5.80415	6.46914270329587e-09	2.94733366814531e-07
TraesTC6A01G190500	54.8686	3.33673	0.575316	5.79981	6.63882354786047e-09	3.01381199068594e-07
TraesTC6A01G418300	226.418	2.00017	0.344883	5.79955	6.64914818881298e-09	3.01669910522263e-07
TraesTC5B01G282300	22.4612	6.87693	1.18596	5.79863	6.68573265952899e-09	3.03148968653315e-07
TraesTC6A01G317100	77.3046	5.11523	0.882547	5.79599	6.79196986687964e-09	3.0741643505148e-07
TraesTC3D01G609900	964.508	-1.87508	0.323686	-5.79289	6.9185156459486e-09	3.12771992229352e-07
TraesTC6A01G058000	370.956	-1.50466	0.259777	-5.79211	6.95083291459182e-09	3.13673856646927e-07
TraesTC4D01G230900	434.641	2.89598	0.500214	5.78947	7.06095165329873e-09	3.18077268526485e-07
TraesTC3D01G094000	162.819	1.76595	0.305148	5.78719	7.15743796213869e-09	3.22232939259954e-07
TraesTC6A01G261500	522.729	-3.06919	0.530391	-5.78666	7.1801194336918e-09	3.23062913727049e-07
TraesTC4A01G229900	113.935	6.49002	1.12235	5.78252	7.35898435937642e-09	3.30524394913315e-07
TraesTC2A01G272700	1492.25	1.65219	0.28596	5.7777	7.57278888145844e-09	3.39126334341239e-07
TraesTC2B01G476300	456.504	5.0409	0.872664	5.77645	7.62922777308361e-09	3.41452820655922e-07
TraesTC7A01G543300	531.444	4.16403	0.720943	5.77581	7.65818215417491e-09	3.42437061485121e-07
TraesTC5A01G522300	1733.25	2.46357	0.426541	5.7757	7.66324514786631e-09	3.42437061485121e-07
TraesTC5A01G005200	814.377	4.15472	0.719607	5.77359	7.75987910940219e-09	3.46078781968854e-07
TraesTC3A01G016900	114.251	3.01227	0.522052	5.77005	7.92494066891012e-09	3.52819842477488e-07
TraesTC5D01G610600	42.2913	4.49787	0.779861	5.76753	8.04416135332825e-09	3.57264180845375e-07
TraesTC5B01G060600	184.116	2.41717	0.41911	5.7674	8.05044756147857e-09	3.57264180845375e-07
TraesTC2A01G349900	463.446	2.23603	0.387704	5.76736	8.05252497563288e-09	3.57264180845375e-07
TraesTC4B01G364600	162.946	2.92705	0.507541	5.76713	8.06346419917615e-09	3.57522537059625e-07
TraesTC3D01G217000	139.816	1.65115	0.286347	5.76626	8.10504275066084e-09	3.59156772093203e-07
TraesTC4D01G303400	526.554	1.68456	0.292185	5.7654	8.14630905295429e-09	3.6054116675018e-07
TraesTC7D01G445500	1364.29	2.50529	0.434671	5.76365	8.23130674563756e-09	3.6390411025092e-07
TraesTC1D01G308500	64.4689	4.04989	0.702773	5.76272	8.27669074385941e-09	3.65485789464042e-07
TraesTC4D01G284800	42.4523	-3.14792	0.546406	-5.76114	8.35501365679326e-09	3.68516645841806e-07
TraesTC4B01G332000	69.8794	-1.63026	0.283017	-5.76028	8.39761794574109e-09	3.70164014337334e-07
TraesTC3B01G325800	79.5201	-1.54872	0.268866	-5.76019	8.40209309010417e-09	3.70164014337334e-07
TraesTC3D01G200000	29.9107	4.64098	0.806114	5.75722	8.55090350142515e-09	3.76284264260227e-07
TraesTC4B01G003200	8072.37	2.08455	0.362142	5.75617	8.60441097187662e-09	3.78420005083949e-07
TraesTC3D01G069900	238.199	2.16226	0.375651	5.75604	8.61099768198527e-09	3.78490906200953e-07
TraesTC2D01G565600	237.948	1.65461	0.287557	5.75402	8.71453244936216e-09	3.82820555086443e-07
TraesTC6A01G244100	24.6039	4.33026	0.752647	5.75338	8.74791153396889e-09	3.84065117750734e-07
TraesTC4D01G211500	3016.2	1.52157	0.264474	5.7532	8.75677922360162e-09	3.84232726198229e-07
TraesTC6B01G353800	188.808	1.92987	0.335506	5.75211	8.81340751825618e-09	3.86271953356291e-07
TraesTC7D01G144700	48.3188	2.85171	0.495777	5.752	8.81925354528732e-09	3.8630564536165e-07
TraesTC5B01G439600	172.894	2.49537	0.43399	5.74984	8.93298777622084e-09	3.90837478409294e-07
TraesTC6D01G037700	221.976	2.07916	0.361724	5.74792	9.03502175218806e-09	3.95074500008752e-07
TraesTC5B01G585900	65.2609	2.51553	0.437673	5.74751	9.05697451274108e-09	3.95806953361232e-07
TraesTC5A01G391400	80.6741	2.83483	0.493328	5.74635	9.11911955115055e-09	3.98016234833847e-07
TraesTC1B01G298300	63.3822	4.34021	0.755309	5.74627	9.12322157521495e-09	3.98016234833847e-07
TraesTC2A01G567400	22.6201	3.7627	0.655039	5.74424	9.23339597446971e-09	4.02591938520073e-07
TraesTC5B01G494400	247.293	1.80389	0.314045	5.74405	9.24382535683248e-09	4.0281583749977e-07
TraesTC6B01G429900	438.415	2.59989	0.453052	5.73862	9.5448644960936e-09	4.14746439283427e-07
TraesTC3A01G268400	105.181	4.70978	0.821041	5.73635	9.67406415251825e-09	4.20120531418009e-07
TraesTC7D01G429800	251.018	-1.81998	0.317295	-5.73591	9.69896564080127e-09	4.20721665211154e-07
TraesTC2B01G130500	156.02	3.34243	0.582733	5.73578	9.70624145666478e-09	4.20797368222416e-07
TraesTC5B01G432000	11227.6	2.1271	0.370979	5.73376	9.82306039990717e-09	4.25377091933373e-07
TraesTC5B01G340300	482.524	-1.85882	0.324343	-5.73103	9.98227836775110e-09	4.31780357936522e-07
TraesTC7A01G346800	4295.31	-1.52343	0.265933	-5.72862	1.01248691104351e-08	4.37699242197417e-07
TraesTC1D01G061400	35.5384	2.53838	0.443146	5.72809	1.01569289821098e-08	4.38586800002169e-07
TraesTC6B01G153700	299.288	2.96148	0.517147	5.72658	1.02476796815167e-08	4.42254514219058e-07
TraesTC4B01G010000	225.429	1.9398	0.338749	5.72636	1.02608213524734e-08	4.42322291320895e-07
TraesTC7D01G089900	20.9829	4.3462	0.759091	5.72553	1.03111816058565e-08	4.43987692406107e-07
TraesTC1A01G460000	547.059	3.89233	0.680895	5.71649	1.08746694306645e-08	4.65877941234294e-07
TraesTC6D01G425900	213.247	2.55157	0.446499	5.7146	1.09962606088433e-08	4.708218843128e-07
TraesTC4B01G233200	970.905	-2.56956	0.449762	-5.71316	1.10897804843165e-08	4.74292269898382e-07
TraesTC2D01G339300	196.537	-1.53311	0.268355	-5.71298	1.11012826784657e-08	4.74517467747788e-07
TraesTC1A01G450000	68.5059	2.78214	0.487117	5.71144	1.12021854866301e-08	4.77756884949691e-07
TraesTC5A01G144300	116.367	2.93757	0.514407	5.7106	1.12581737216675e-08	4.79875712948499e-07
TraesTC3B01G258500	972.234	1.91933	0.336107	5.71047	1.12666165803688e-08	4.7996669793805e-07
TraesTC4B01G429000	583.847	3.65002	0.639701	5.70582	1.15784188291443e-08	4.92697984684254e-07
TraesTC3A01G272500	308.575	2.62734	0.460691	5.70305	1.17684650776067e-08	5.00225511413243e-07
TraesTC5D01G450700	87.2545	3.77592	0.662171	5.70233	1.18181182788496e-08	5.02055571885131e-07
TraesTC1D01G047700	419.283	3.4999	0.613801	5.70201	1.18405076721789e-08	5.02726019105879e-07
TraesTC3D01G413500	277.551	-1.82715	0.320461	-5.70162	1.18674813140371e-08	5.03590248621592e-07
TraesTC4D01G308900	357.558	1.67165	0.293216	5.70107	1.19054451922469e-08	5.04477981927623e-07
TraesTC2D01G018300	72.0981	5.45759	0.957316	5.70092	1.19159362410209e-08	5.04477981927623e-07
TraesTC6D01G316700	22.4951	5.53217	0.970414	5.70083	1.19224808451784e-08	5.04477981927623e-07
TraesTC2D01G445400	31.9488	-5.11918	0.897984	-5.70075	1.19281841294315e-08	5.04477981927623e-07
TraesTC4A01G306300	99.1501	3.82433	0.670892	5.70037	1.19550855836122e-08	5.05334825905073e-07
TraesTC5B01G486100	485.102	2.34929	0.412252	5.69868	1.20736263304976e-08	5.09779056246341e-07
TraesTC7A01G126000	108.756	3.17346	0.556981	5.69761	1.2150014240899e-08	5.12435606163417e-07
TraesTC4B01G007800	124.859	2.72723	0.478699	5.69717	1.21813084180267e-08	5.13470831570947e-07
TraesTC5D01G455700	223.62	1.7991	0.315812	5.69675	1.22115236311827e-08	5.14459454860763e-07
TraesTC5A01G547000	345.435	-2.01951	0.35455	-5.69598	1.22668071812054e-08	5.16216827644919e-07
TraesTC5B01G480100	77.9512	3.99039	0.700576	5.69587	1.22741825665502e-08	5.16241669749016e-07
TraesTC2A01G087100	70.5773	-2.23306	0.392211	-5.69351	1.24453435061856e-08	5.23151359485154e-07
TraesTC7A01G383200	50.4097	2.93375	0.515658	5.68933	1.27539674360931e-08	5.34647720316882e-07
TraesTC2A01G599800	308.03	1.52212	0.267584	5.68838	1.28246904142109e-08	5.37316393262797e-07
TraesTC7B01G060000	211.083	2.09592	0.368507	5.68759	1.28841903593495e-08	5.39512175834399e-07
TraesTC2D01G159900	71.6488	3.81925	0.671624	5.68659	1.2959886460421e-08	5.42383367074332e-07
TraesTC7A01G403100	12.092	5.98077	1.05229	5.68356	1.31922243939518e-08	5.51500215941662e-07
TraesTC1B01G243600	160.372	4.47774	0.788556	5.6784	1.35958240438748e-08	5.68060555946302e-07
TraesTC3D01G061400	32.6191	4.08326	0.719357	5.67626	1.37670412751641e-08	5.73639285553591e-07
TraesTC2B01G038700	1764.15	3.51339	0.61924	5.67371	1.39734137916276e-08	5.80965676686333e-07
TraesTC6A01G344900	58.8555	4.18443	0.737895	5.67077	1.42156665990876e-08	5.89748633146989e-07
TraesTC5D01G499200	201.903	1.52527	0.269067	5.66873	1.43860983393615e-08	5.95520289526835e-07
TraesTC5A01G423000	573.378	2.00022	0.352952	5.6671	1.45232122817047e-08	6.00869280290105e-07
TraesTC7A01G172500	300.955	2.29377	0.404803	5.66639	1.458372056642e-08	6.02231558840623e-07
TraesTC3D01G607000	45.1928	4.78881	0.845132	5.66634	1.45877999992544e-08	6.02231558840623e-07
TraesTC1A01G107000	609.333	2.13836	0.377397	5.66608	1.46100948470079e-08	6.02824873337634e-07
TraesTC5B01G235000	88.8201	3.93825	0.69534	5.66377	1.48079740198828e-08	6.10327574920249e-07
TraesTC7D01G512900	105.837	3.69392	0.652551	5.66073	1.50732178707172e-08	6.19936196399231e-07
TraesTC4D01G282100	440.898	2.45756	0.434154	5.66058	1.50859663501383e-08	6.19936196399231e-07
TraesTC1D01G408200	333.065	4.59048	0.810962	5.66054	1.50899892979086e-08	6.19936196399231e-07
TraesTC5A01G012200	119.536	3.46435	0.612043	5.66031	1.51104073502734e-08	6.20440012544819e-07
TraesTC5D01G060200	10.0751	5.5248	0.976847	5.65575	1.55171171327915e-08	6.35083301263281e-07
TraesTC4B01G105200	65.8384	3.4219	0.605152	5.65461	1.56198520019225e-08	6.38771849432821e-07
TraesTC1B01G134700	235.737	2.58656	0.457429	5.65457	1.56240311729576e-08	6.38771849432821e-07
TraesTC7A01G548300	68.5748	2.39371	0.423337	5.65438	1.56412178288958e-08	6.39131073314466e-07
TraesTC1D01G353800	12.8967	5.19279	0.918395	5.65421	1.56568207779898e-08	6.3942523290035e-07
TraesTC5B01G418800	200.863	4.38545	0.775644	5.65395	1.56799224385033e-08	6.39681983235134e-07
TraesTC5D01G098500	52.2786	-2.04252	0.361375	-5.65208	1.58521032054111e-08	6.46013536359778e-07
TraesTC1B01G414700	157.351	2.55771	0.452592	5.65125	1.59288149186886e-08	6.48445095285407e-07
TraesTC2A01G055300	1201.37	3.41928	0.605123	5.65055	1.59933607564856e-08	6.50724520404922e-07
TraesTC2A01G607200	27.5227	4.85631	0.859727	5.64867	1.61692180378781e-08	6.57528035495434e-07
TraesTC1B01G327100	203.991	1.50869	0.267232	5.64559	1.6461311433754e-08	6.68334514640966e-07
TraesTC7B01G065300	58.4958	3.84314	0.680911	5.64412	1.66028935791398e-08	6.73723284250055e-07
TraesTC7A01G247900	484.074	-2.25549	0.399668	-5.6434	1.66726670820489e-08	6.76193963186404e-07
TraesTC5B01G048900	26.1917	4.92916	0.873504	5.64298	1.67136054154879e-08	6.77493163578793e-07
TraesTC1B01G512500	434.024	3.18109	0.564086	5.63938	1.70661907675807e-08	6.91049028499935e-07
TraesTC6B01G476700	261.572	3.40315	0.603503	5.639	1.71041999747861e-08	6.92219710149788e-07
TraesTC4D01G009200	139.462	1.50127	0.266356	5.63633	1.7371162723331e-08	7.01531271658514e-07
TraesTC7A01G238800	18561	-1.67539	0.297284	-5.63565	1.74400570729917e-08	7.03939916391815e-07
TraesTC1A01G379200	170.906	2.32174	0.412063	5.63444	1.75624864376223e-08	7.07938402220605e-07
TraesTCU01G026400	580.189	1.85156	0.328741	5.63226	1.77862291125536e-08	7.16013355570711e-07
TraesTC3B01G293400	292.538	3.8895	0.690617	5.63192	1.78214952980795e-08	7.16913164481329e-07
TraesTC7D01G497600	83.0432	-2.18995	0.38885	-5.63186	1.78274259998511e-08	7.16913164481329e-07
TraesTC4B01G039700	983.808	2.08266	0.369831	5.63138	1.78774931008361e-08	7.18546784245702e-07
TraesTC7D01G599200	467.751	1.68478	0.299341	5.62829	1.82004687734535e-08	7.30756024605915e-07
TraesTC2D01G270400	168.794	-1.61604	0.287208	-5.62674	1.83648690117214e-08	7.36579366766908e-07
TraesTC6A01G139200	149.459	1.73891	0.309159	5.62466	1.85877499309677e-08	7.45125897522486e-07
TraesTC4B01G099200	658.142	3.14025	0.558374	5.62392	1.86670669058801e-08	7.4751778185994e-07
TraesTC7A01G556600	462.809	1.92698	0.342818	5.62101	1.89847975155649e-08	7.58644075090208e-07
TraesTC1D01G410700	171.89	2.05911	0.366503	5.61826	1.92884571397081e-08	7.6916261083579e-07
TraesTC5B01G116000	77.3965	-1.70846	0.304097	-5.61815	1.9301189156824e-08	7.69267143529051e-07
TraesTC3A01G526500	14.0544	5.27937	0.939913	5.61687	1.94449598125027e-08	7.74591501222131e-07
TraesTC2D01G425100	67.9526	2.66037	0.473671	5.6165	1.94866419000801e-08	7.75845708512607e-07
TraesTC6A01G010800	1013.93	1.92356	0.342581	5.61492	1.96656242008437e-08	7.82153171626344e-07
TraesTC5D01G274600	275.707	2.41083	0.429417	5.6142	1.97474605041761e-08	7.84997665862195e-07
TraesTC5D01G568000	105.803	3.21866	0.573442	5.61288	1.98984584555291e-08	7.90587055660015e-07
TraesTC6A01G157400	8.07801	5.32156	0.948137	5.61264	1.99257355125601e-08	7.91257612981802e-07
TraesTC1D01G484300	727.26	3.71353	0.661823	5.61105	2.01098416619083e-08	7.9773582004499e-07
TraesTC2B01G609200	78.7355	3.49302	0.622665	5.60978	2.02581714373961e-08	8.03201132784932e-07
TraesTC3A01G550200	4933.6	4.14475	0.740687	5.59582	2.19579366220048e-08	8.67408054657489e-07
TraesTC4A01G459200	133.888	2.36025	0.421833	5.59523	2.20329070365882e-08	8.69488450144614e-07
TraesTC3A01G250100	446.416	1.63169	0.291708	5.59357	2.22446319409584e-08	8.77388709812245e-07
TraesTC3B01G562000	4308.93	4.44534	0.795409	5.58875	2.28710075399147e-08	9.00693896829404e-07
TraesTC2B01G025700	188.775	1.74815	0.312881	5.58725	2.30691234590173e-08	9.0802600019624e-07
TraesTC2A01G444200	86.6485	7.05076	1.26266	5.58404	2.34990623476023e-08	9.23992846882337e-07
TraesTC6D01G365300	120.458	4.00526	0.718152	5.57718	2.44450935618934e-08	9.60198731882631e-07
TraesTC7B01G317400	352.882	1.69131	0.303284	5.57666	2.45176500305551e-08	9.62551807314131e-07
TraesTC7B01G442100	113.148	1.78882	0.320851	5.57523	2.47210033866533e-08	9.69534815811091e-07
TraesTC3D01G030800	130.28	3.34177	0.599468	5.57456	2.48150281910303e-08	9.72720978832841e-07
TraesTC2D01G426100	241.46	-1.52223	0.273123	-5.57342	2.4978461969125e-08	9.77113768082714e-07
TraesTC4D01G311000	99.8707	5.26712	0.945098	5.57309	2.50256248689565e-08	9.78455636256195e-07
TraesTC3B01G035900	670.58	4.67067	0.838103	5.5729	2.50527501314058e-08	9.7901309386133e-07
TraesTC1B01G291600	125.505	1.77279	0.318203	5.57128	2.52881591618961e-08	9.87705128250957e-07
TraesTC3B01G014700	45.8899	3.78573	0.679729	5.56947	2.55513317527939e-08	9.96960552005806e-07
TraesTC6D01G015900	940.015	1.80093	0.323551	5.56615	2.60428998117688e-08	1.01302353383355e-06
TraesTC5B01G565800	4705.09	-1.82485	0.327865	-5.56585	2.60874955765915e-08	1.01423970411086e-06
TraesTC6B01G255600	66.8021	3.58975	0.645104	5.5646	2.62761738495395e-08	1.02053225489648e-06
TraesTC6D01G037600	836.706	3.0736	0.552901	5.55904	2.71268998555416e-08	1.05196237283837e-06
TraesTC7D01G280600	783.986	2.13056	0.383361	5.55758	2.73532818736752e-08	1.05912185819775e-06
TraesTC1A01G222900	346.852	2.34589	0.422218	5.5561	2.75862070115718e-08	1.06705468249895e-06
TraesTC5B01G218700	76.9803	3.56806	0.642398	5.55429	2.78745638695361e-08	1.0776606666736e-06
TraesTC3B01G500100	1893.76	-1.57285	0.283257	-5.55273	2.81247569134566e-08	1.08574378564562e-06
TraesTC6B01G272900	9363.36	1.56691	0.282187	5.55271	2.81267203825961e-08	1.08574378564562e-06
TraesTC1B01G062500	84.9141	2.50333	0.450929	5.55148	2.83255391203296e-08	1.09066226921573e-06
TraesTC3B01G035500	114.781	1.74793	0.314868	5.5513	2.83559179549415e-08	1.09073743345679e-06
TraesTC5B01G153700	195.042	-1.57217	0.283208	-5.55129	2.83561627571469e-08	1.09073743345679e-06
TraesTC7D01G244300	222.82	-2.79876	0.504345	-5.54929	2.86836533890084e-08	1.10277704300288e-06
TraesTC4A01G058600	129.251	2.94678	0.531122	5.54821	2.88601567760242e-08	1.10844271999182e-06
TraesTC2B01G304400	726.669	3.37151	0.607853	5.54659	2.91295954612022e-08	1.11709943077902e-06
TraesTC5A01G364300	1.38334	-19.8834	3.58934	-5.53958	3.03194237779354e-08	1.15747785155254e-06
TraesTC6A01G251700	117.411	2.39449	0.432473	5.53674	3.08149472019964e-08	1.17462688269734e-06
TraesTC6D01G077400	899.481	2.079	0.375566	5.53564	3.10094132731329e-08	1.18017719156672e-06
TraesTC5D01G291400	123.403	4.25169	0.768109	5.53527	3.10747570884577e-08	1.18039086024728e-06
TraesTC5D01G291500	123.403	4.25169	0.768109	5.53527	3.10747570884577e-08	1.18039086024728e-06
TraesTC6A01G370000	289.98	2.47517	0.447294	5.53365	3.13632368449013e-08	1.18956723596427e-06
TraesTC3B01G359000	320.561	-1.6358	0.295622	-5.53341	3.14068218542742e-08	1.19062682649848e-06
TraesTC3D01G143100	70.2527	2.32384	0.420135	5.53118	3.18082378262116e-08	1.20344593486192e-06
TraesTC6D01G140800	198.454	3.05195	0.55226	5.52629	3.27070278488544e-08	1.23560785197621e-06
TraesTC2A01G392900	445.45	2.15064	0.389206	5.52571	3.28152950870472e-08	1.23908274277816e-06
TraesTC2A01G369300	2072.31	2.85522	0.516739	5.52545	3.28642235817298e-08	1.2403147079444e-06
TraesTC1D01G061200	39.9056	4.68843	0.84855	5.52522	3.29065597003983e-08	1.24068166244044e-06
TraesTC7D01G218600	150.712	2.02792	0.367252	5.52188	3.35394800612118e-08	1.26391844500114e-06
TraesTC3A01G138500	86.3087	3.12448	0.565913	5.52112	3.36840992768024e-08	1.2687399472651e-06
TraesTC7A01G417700	73.8481	-3.59434	0.651242	-5.5192	3.4054074052332e-08	1.28140663910568e-06
TraesTC6A01G419700	30.35	4.4564	0.80764	5.51781	3.43249881382165e-08	1.28968727036849e-06
TraesTC1D01G361800	90.1987	1.5778	0.28601	5.5166	3.45622247571302e-08	1.29688028599392e-06
TraesTC3D01G113900	282.93	2.04465	0.37068	5.51594	3.46922611261461e-08	1.30030429917779e-06
TraesTC5B01G200700	70.0206	3.72718	0.675852	5.51479	3.49193474402827e-08	1.30814305760409e-06
TraesTC3D01G199000	273.707	2.11967	0.384822	5.50818	3.62557302160674e-08	1.35553672407346e-06
TraesTC6D01G037200	157.41	4.34985	0.789878	5.50699	3.65030425526381e-08	1.36411296297518e-06
TraesTC7D01G125700	115.321	1.80553	0.327955	5.50542	3.68288462239298e-08	1.37561255029342e-06
TraesTC5D01G117500	36.6583	7.4962	1.36363	5.49722	3.85828572859364e-08	1.43689510357341e-06
TraesTC6D01G281000	831.162	-1.90883	0.347315	-5.49596	3.88595882465702e-08	1.44463161428482e-06
TraesTC1D01G115600	882.727	-3.47177	0.631742	-5.49555	3.89502788031927e-08	1.44626286291788e-06
TraesTC3D01G279400	362.555	-2.25187	0.40985	-5.49438	3.92082618247848e-08	1.45307384361362e-06
TraesTC7A01G428700	74.694	1.92423	0.350387	5.49171	3.98060131391778e-08	1.4730741778669e-06
TraesTC2D01G242000	217.048	2.7279	0.496864	5.49024	4.01378958459408e-08	1.48319174620612e-06
TraesTC6A01G432600	457.183	-1.80274	0.328395	-5.48953	4.03007663472883e-08	1.4884872852104e-06
TraesTC6A01G300000	336.328	-1.77517	0.323644	-5.48495	4.13583792013261e-08	1.52532829933732e-06
TraesTC5B01G010200	6.70898	5.68421	1.03641	5.4845	4.14631574010836e-08	1.52845171068869e-06
TraesTC3D01G165000	98.0265	2.3245	0.423855	5.4842	4.15348165766128e-08	1.53035182529375e-06
TraesTC1B01G417000	457.135	2.38783	0.435584	5.4819	4.20791782622308e-08	1.548908697669e-06
TraesTC2D01G156800	7.66465	5.516	1.0064	5.48092	4.23128629006292e-08	1.55675733742474e-06
TraesTC2D01G168000	33.1301	4.24013	0.773715	5.48022	4.24799785141608e-08	1.5621503940309e-06
TraesTC4A01G314400	2857.5	1.83259	0.33446	5.47926	4.27109463603679e-08	1.56988519508627e-06
TraesTC4D01G107300	75.9425	2.99619	0.546984	5.47765	4.3101795461527e-08	1.58119580891528e-06
TraesTC4D01G006400	67.7432	6.35333	1.15991	5.47745	4.31488903961158e-08	1.58139851916593e-06
TraesTC2D01G492100	824.179	5.57241	1.01808	5.47344	4.41390880927333e-08	1.61535474628937e-06
TraesTC5D01G610100	185.644	3.51438	0.642115	5.47313	4.42166762388731e-08	1.61741625559359e-06
TraesTC7A01G315100	416.51	-2.00866	0.367067	-5.4722	4.44490566357684e-08	1.6220174935887e-06
TraesTC6B01G001300	76.7558	2.97402	0.543551	5.47146	4.46339186927448e-08	1.62798260006591e-06
TraesTC1A01G214600	169.467	2.11156	0.386048	5.46967	4.5086498770529e-08	1.64212841500991e-06
TraesTC7A01G132600	264.878	-2.31114	0.422749	-5.46693	4.57908428166991e-08	1.66618664548472e-06
TraesTC3B01G071800	28.081	4.88709	0.894059	5.46618	4.59836946059506e-08	1.67240411285552e-06
TraesTC5B01G222300	9.20489	4.73241	0.86601	5.46461	4.63933292161119e-08	1.68488613527822e-06
TraesTC3B01G108300	9235.02	-2.29088	0.419477	-5.46128	4.72715978184784e-08	1.71514521698566e-06
TraesTC1D01G479600	972.591	-2.21112	0.404938	-5.46039	4.75093718579037e-08	1.72295069485634e-06
TraesTC1B01G030300	11.981	4.48646	0.821842	5.45903	4.7873415530443e-08	1.73532578400846e-06
TraesTC2D01G591800	11.8482	5.74782	1.05297	5.45866	4.79743892137365e-08	1.73733051086489e-06
TraesTC3B01G438100	4887.37	-1.60195	0.293498	-5.45812	4.81196242912059e-08	1.74176099628753e-06
TraesTC5A01G265100	3044.14	1.56446	0.286648	5.45778	4.82136784664341e-08	1.74433558065556e-06
TraesTC7D01G604200	21.7967	4.03554	0.739831	5.45468	4.9062215175908e-08	1.77166523097245e-06
TraesTC3D01G048800	313.656	2.43263	0.446009	5.45421	4.918979931086e-08	1.77542973461422e-06
TraesTC7D01G258200	165.268	-2.37809	0.436411	-5.44919	5.05987229354718e-08	1.8228237852961e-06
TraesTC7D01G067000	179.486	3.65257	0.67048	5.44769	5.10282536480771e-08	1.83569015546759e-06
TraesTC2B01G466200	787.27	-2.14056	0.392939	-5.44755	5.10672652332918e-08	1.83622536638705e-06
TraesTC4A01G437100	45.0525	3.13227	0.57504	5.44705	5.12115930040453e-08	1.84054513637827e-06
TraesTC4A01G405200	348.568	1.59533	0.292941	5.44591	5.15421251460226e-08	1.85067606971927e-06
TraesTC7A01G198900	17.5028	4.69603	0.862441	5.44504	5.17939901800525e-08	1.85884233153268e-06
TraesTC5D01G567900	50.9589	2.92944	0.538084	5.4442	5.20373050639887e-08	1.8666941800064e-06
TraesTC1A01G012200	24.6236	4.04978	0.744188	5.44187	5.27235028677128e-08	1.88952789245875e-06
TraesTC1D01G195600	227.59	2.81711	0.5177	5.44158	5.28101565135708e-08	1.89174235326508e-06
TraesTC6B01G067800	61.3763	2.07208	0.38116	5.43625	5.44147477110777e-08	1.94278760492807e-06
TraesTC3B01G556600	473.597	2.43664	0.448228	5.43617	5.44394187251975e-08	1.94278760492807e-06
TraesTC2B01G170100	339.148	2.11427	0.388944	5.43591	5.45177572597468e-08	1.94467114913635e-06
TraesTCU01G023000	301.29	4.43196	0.815453	5.43497	5.48047561593808e-08	1.95399244254287e-06
TraesTC3D01G536500	1274.49	2.13178	0.392376	5.433	5.54130332794447e-08	1.97106154140559e-06
TraesTC2A01G128400	88.0182	-2.19927	0.404804	-5.43292	5.54395615158925e-08	1.97108366258723e-06
TraesTC1B01G062700	167.957	2.27585	0.418934	5.43248	5.55746769547447e-08	1.97426969536447e-06
TraesTC6A01G013700	78.6614	3.47609	0.640065	5.43084	5.60896582789257e-08	1.99047651592913e-06
TraesTC3B01G526800	62.253	3.01583	0.555673	5.42735	5.71979383303123e-08	2.0269702551755e-06
TraesTC3D01G498500	492.085	1.53895	0.283588	5.42671	5.74024723788589e-08	2.03138005160255e-06
TraesTC1D01G293100	107.467	3.34636	0.616662	5.42656	5.74495256139429e-08	2.032100026191e-06
TraesTC5A01G533600	155.267	2.04981	0.377829	5.42524	5.78769573384146e-08	2.04626779697643e-06
TraesTC7B01G380600	54.6914	4.07881	0.751928	5.42447	5.81266184726837e-08	2.05318652112077e-06
TraesTC3B01G290300	107.99	4.00126	0.737871	5.42272	5.86996374507529e-08	2.07246492595849e-06
TraesTC1A01G374600	76.7596	3.33673	0.615398	5.42206	5.89164985140207e-08	2.07915667413695e-06
TraesTC5D01G005900	469.855	2.02949	0.374316	5.42186	5.89823460941978e-08	2.07961579069812e-06
TraesTC2D01G395800	742.069	1.59484	0.29415	5.42185	5.89841739676222e-08	2.07961579069812e-06
TraesTC1D01G510300	37.1611	3.58015	0.660414	5.42106	5.9245317402014e-08	2.08525637222612e-06
TraesTC7D01G549500	147.517	-3.12254	0.576004	-5.42104	5.92537855918102e-08	2.08525637222612e-06
TraesTC3B01G254300	265.173	-1.63059	0.300834	-5.42023	5.95238817871366e-08	2.09379313258173e-06
TraesTC2B01G448000	165.924	1.66308	0.306865	5.41957	5.97441621955536e-08	2.09960026819801e-06
TraesTC5B01G060900	128.661	2.27768	0.420278	5.41946	5.97794452481342e-08	2.09987031011279e-06
TraesTC4D01G034500	87.9549	2.50945	0.463289	5.4166	6.07442624551723e-08	2.13179299303588e-06
TraesTC7A01G412900	18.4795	3.0092	0.55565	5.41564	6.10693785923779e-08	2.14207887810355e-06
TraesTC4B01G430300	636.076	-1.81159	0.334515	-5.41557	6.10936605833567e-08	2.14207887810355e-06
TraesTC1A01G288900	23.8165	5.88569	1.08706	5.41434	6.15163348165901e-08	2.15590526693701e-06
TraesTC2A01G010700	37.8997	3.29799	0.609429	5.41161	6.24589294156829e-08	2.18793169640526e-06
TraesTC7D01G010400	72.9098	1.53499	0.283704	5.41055	6.28298918419898e-08	2.19789072220588e-06
TraesTC7D01G010500	72.9098	1.53499	0.283704	5.41055	6.28298918419898e-08	2.19789072220588e-06
TraesTC2D01G180800	120.625	2.83721	0.52478	5.40647	6.42801463206461e-08	2.2447608420902e-06
TraesTC3D01G138800	254.497	-1.75951	0.325446	-5.40645	6.42877554697318e-08	2.2447608420902e-06
TraesTC2B01G262900	94.4666	-1.90521	0.352471	-5.40531	6.46964967410618e-08	2.25696146471512e-06
TraesTC6B01G411900	147.311	3.16116	0.585014	5.40356	6.53299514124719e-08	2.27801528561775e-06
TraesTC5D01G026900	1678.63	3.97375	0.735554	5.40239	6.57592085162283e-08	2.29088341573133e-06
TraesTC3B01G338500	1296.74	-2.86935	0.531383	-5.39978	6.67223935541681e-08	2.32231167134898e-06
TraesTC3B01G626300	473.686	2.5559	0.473806	5.39441	6.87483016825605e-08	2.38469097791322e-06
TraesTC2A01G489900	193.076	3.00348	0.556874	5.39347	6.91111768149099e-08	2.39450085972788e-06
TraesTC2B01G032600	320.519	1.50278	0.278639	5.3933	6.91766238347484e-08	2.39567748041276e-06
TraesTC6B01G039800	145.326	2.08441	0.386523	5.39273	6.93966336429271e-08	2.40111090073766e-06
TraesTC3A01G463200	2127.47	-1.61517	0.29952	-5.39252	6.94750482072078e-08	2.40228632106786e-06
TraesTC1A01G459900	307.59	4.01149	0.743908	5.39246	6.95000665013073e-08	2.40228632106786e-06
TraesTC2D01G569800	62.9978	-1.57254	0.291647	-5.39195	6.96981132171735e-08	2.40498002001299e-06
TraesTC3A01G350300	201.785	-1.8709	0.347137	-5.38951	7.06482742624422e-08	2.43555684062434e-06
TraesTC4A01G265900	601.896	2.12285	0.394036	5.38744	7.14684223317394e-08	2.46160023228175e-06
TraesTC3A01G510200	446.396	3.85216	0.715283	5.3855	7.22436670676059e-08	2.48268265981879e-06
TraesTC7D01G108600	246.575	-2.03189	0.377317	-5.3851	7.24052818424402e-08	2.48599091560562e-06
TraesTC6A01G084800	46.7981	2.22053	0.412373	5.38475	7.25434896978937e-08	2.48961272605514e-06
TraesTC1A01G377100	26.3631	7.97405	1.48098	5.38432	7.27177566398923e-08	2.49446822089549e-06
TraesTC6B01G046400	209.107	1.73909	0.323013	5.38397	7.28594485873085e-08	2.49820240908759e-06
TraesTC1D01G061000	26.1778	4.06029	0.754249	5.38322	7.31642812334166e-08	2.50752447641644e-06
TraesTC1D01G374700	228.799	4.3972	0.816922	5.38265	7.33972272369635e-08	2.512919780728e-06
TraesTC7B01G069000	70.9076	2.81779	0.523503	5.38257	7.34304249434103e-08	2.512919780728e-06
TraesTC1D01G127600	421.606	2.0321	0.377855	5.37799	7.5323500032159e-08	2.5745680592753e-06
TraesTC3B01G537900	367.933	1.61798	0.300936	5.37649	7.59534767685293e-08	2.59260667560949e-06
TraesTC6B01G490900	129.685	1.71494	0.319003	5.37592	7.61926522555107e-08	2.59960446047557e-06
TraesTC6D01G484700	53.8723	4.32128	0.804367	5.37227	7.77503441440963e-08	2.65037407446397e-06
TraesTC3A01G349500	70.0751	1.68844	0.314641	5.36624	8.03951610624476e-08	2.73562872515042e-06
TraesTC6B01G153800	75.4913	4.00337	0.7461	5.36573	8.0621857746967e-08	2.73966683639035e-06
TraesTC3B01G441000	288.98	1.67138	0.311512	5.36538	8.0779247275634e-08	2.74378974507438e-06
TraesTC1B01G378400	41.2922	6.42722	1.19818	5.36416	8.13268448746121e-08	2.76115706929266e-06
TraesTC2B01G572300	1003.3	2.19602	0.409486	5.36288	8.19042683656272e-08	2.77739565819633e-06
TraesTC3B01G012600	21383.4	2.23275	0.416336	5.36286	8.19146462113762e-08	2.77739565819633e-06
TraesTC2A01G558500	15.25	6.04969	1.12864	5.36015	8.31533104057628e-08	2.81688317997438e-06
TraesTC3A01G127300	318.009	-1.62675	0.303753	-5.35548	8.53290381316562e-08	2.88778194357401e-06
TraesTC2D01G600800	25.8168	5.8263	1.08801	5.35502	8.55478906369775e-08	2.8915643088025e-06
TraesTC2D01G600900	25.8168	5.8263	1.08801	5.35502	8.55478906369775e-08	2.8915643088025e-06
TraesTC3B01G035600	15.4184	6.95542	1.29913	5.35391	8.60736898494224e-08	2.90804471234161e-06
TraesTC5B01G068000	51.8934	4.55696	0.851679	5.35056	8.76804340088384e-08	2.95314998741145e-06
TraesTC6D01G140000	354.381	-1.79925	0.336335	-5.34957	8.81622848036128e-08	2.96675251626841e-06
TraesTC1B01G496500	312.456	2.13537	0.399191	5.34924	8.83262553145467e-08	2.96964345364882e-06
TraesTC1A01G031100	54.1198	3.93275	0.735334	5.34825	8.88089575483867e-08	2.98060411780724e-06
TraesTC3D01G534500	127.403	4.02618	0.752956	5.34717	8.9341640929718e-08	2.99451927318837e-06
TraesTC2D01G685600	81.6255	3.24218	0.606615	5.34471	9.0563508075056e-08	3.03413672914603e-06
TraesTC3D01G399500	207.711	1.67189	0.312838	5.34425	9.07912820613455e-08	3.04042900336156e-06
TraesTC2A01G396100	17.0319	-5.26248	0.984776	-5.34384	9.09970088762559e-08	3.04597774762425e-06
TraesTC2A01G114600	107.224	2.26564	0.424141	5.34172	9.20680891719124e-08	3.07776826214629e-06
TraesTC6B01G470200	348.041	4.01452	0.751768	5.3401	9.28932579039177e-08	3.10153602713792e-06
TraesTC3B01G528900	39.7946	4.30272	0.805751	5.34001	9.2942132376611e-08	3.10153602713792e-06
TraesTC6A01G392000	10.9113	-4.11507	0.77072	-5.33925	9.33304062132619e-08	3.11040033146563e-06
TraesTC4A01G374600	180.691	3.08301	0.577504	5.33852	9.3710167090795e-08	3.12032300354623e-06
TraesTC3B01G612500	86.0975	3.47256	0.650584	5.3376	9.41870553855283e-08	3.1348303189011e-06
TraesTC3B01G513000	8162.91	-1.61403	0.302435	-5.33679	9.46079841501297e-08	3.14471318220298e-06
TraesTC2D01G492000	182.845	7.17255	1.34458	5.33443	9.58473357624032e-08	3.1845172670229e-06
TraesTC2B01G004600	82.0593	2.45359	0.460103	5.33269	9.67658818128973e-08	3.21223041785964e-06
TraesTC7D01G284300	7.30605	5.89086	1.1051	5.33063	9.78743370852317e-08	3.24095896635861e-06
TraesTC2D01G563400	137.669	-4.59995	0.863061	-5.3298	9.8318284476139e-08	3.25241159755089e-06
TraesTC2B01G506600	115.624	1.57192	0.294978	5.32894	9.87888963794096e-08	3.26655940070725e-06
TraesTC1D01G243800	444.061	2.16119	0.405597	5.32841	9.9076495043971e-08	3.27089063795501e-06
TraesTC3D01G563700	250.813	2.2268	0.417965	5.32773	9.94493868739106e-08	3.2798468141749e-06
TraesTC2B01G623000	910.462	3.63189	0.681721	5.32752	9.95605808545146e-08	3.28209133202588e-06
TraesTC7D01G411000	28.7458	3.89259	0.731573	5.32085	1.03285977199887e-07	3.3931405765343e-06
TraesTC7D01G411100	28.7458	3.89259	0.731573	5.32085	1.03285977199887e-07	3.3931405765343e-06
TraesTC2B01G643000	8.66599	5.27621	0.991719	5.32027	1.0361407768864e-07	3.40245019462245e-06
TraesTC5B01G230100	1690.84	1.59913	0.300582	5.3201	1.03709354954515e-07	3.40410969444103e-06
TraesTC1A01G290500	250.618	2.46827	0.464335	5.31571	1.0624209697225e-07	3.47824008095253e-06
TraesTC2B01G158800	39.5911	2.95262	0.555463	5.31561	1.06302357908412e-07	3.47871608665012e-06
TraesTC2D01G691900	107.895	2.24267	0.422019	5.31414	1.07164832348558e-07	3.505432617902e-06
TraesTC5A01G093200	49.048	3.30822	0.622545	5.31402	1.07234133642709e-07	3.5061921178365e-06
TraesTC1A01G019600	208.367	2.32791	0.438215	5.31225	1.08280755738421e-07	3.53889231115023e-06
TraesTC7A01G524500	69.2486	4.65456	0.876208	5.31217	1.08329664430849e-07	3.53897059605887e-06
TraesTC5D01G564100	522.544	-2.31024	0.434981	-5.31113	1.08946888958835e-07	3.5560806720004e-06
TraesTC3A01G467800	8.94561	6.12744	1.15386	5.31039	1.0938978029207e-07	3.56900576051551e-06
TraesTC2A01G063500	701.972	4.96948	0.936073	5.30886	1.10310541904543e-07	3.59750432096321e-06
TraesTC4A01G028000	41.8296	4.68248	0.882376	5.30667	1.11647604834458e-07	3.63799058408127e-06
TraesTC3B01G018600	422.077	3.54027	0.667176	5.30635	1.11840597295733e-07	3.64271911183469e-06
TraesTC4B01G328400	1494.02	1.84964	0.34863	5.30546	1.12390381872869e-07	3.65857724356334e-06
TraesTC7B01G277100	953.548	1.50326	0.283346	5.3054	1.12423652434134e-07	3.65857724356334e-06
TraesTC2B01G553900	219.412	5.70699	1.07573	5.30523	1.12531930517551e-07	3.66053524302176e-06
TraesTC6D01G403500	24.0081	6.11311	1.15233	5.30502	1.12660396864243e-07	3.66314798949398e-06
TraesTC3D01G320300	431.682	-3.36713	0.634854	-5.3038	1.13418092455915e-07	3.68463516844931e-06
TraesTC4A01G096900	136.742	-1.94171	0.366145	-5.30312	1.1384052872933e-07	3.69678046452032e-06
TraesTC1B01G117700	162.266	1.58086	0.298147	5.30229	1.1436059641233e-07	3.7120844616178e-06
TraesTC2D01G502300	92.464	4.73543	0.893233	5.30145	1.14888654469917e-07	3.72763465899515e-06
TraesTC3B01G554500	12.9174	6.73292	1.2701	5.30111	1.15098912262277e-07	3.73286476533476e-06
TraesTC6B01G033800	636.598	2.97343	0.56097	5.30052	1.15474805092127e-07	3.74027268856299e-06
TraesTC3D01G325800	1342.87	-3.31869	0.626213	-5.29962	1.1604414736599e-07	3.75551635573856e-06
TraesTC6D01G370000	197.603	1.53658	0.29005	5.29765	1.17300747688891e-07	3.79295681594104e-06
TraesTC2A01G614500	102.471	4.37534	0.825988	5.2971	1.17654904636891e-07	3.80279244660061e-06
TraesTC2A01G513800	32.7955	7.27701	1.37396	5.29637	1.18128797069102e-07	3.81586948843524e-06
TraesTC4B01G009900	17.7314	3.9836	0.752171	5.29613	1.18281575776791e-07	3.81818145650283e-06
TraesTC7A01G037500	979.043	2.10286	0.397179	5.29448	1.19356097416428e-07	3.85123353347283e-06
TraesTC1D01G205000	63.5905	4.01918	0.759163	5.29422	1.19523822869699e-07	3.85501062443454e-06
TraesTC6B01G173500	18.3961	4.06541	0.767978	5.29365	1.19896395618952e-07	3.86538866977457e-06
TraesTC7D01G105100	141.666	2.00961	0.379665	5.29312	1.20249145680879e-07	3.87347851360273e-06
TraesTC7D01G105200	141.666	2.00961	0.379665	5.29312	1.20249145680879e-07	3.87347851360273e-06
TraesTC1B01G331300	1911.61	-1.61235	0.304633	-5.29276	1.20485038771056e-07	3.87943469102657e-06
TraesTC7A01G400200	701.378	3.07691	0.581385	5.29237	1.20738883638918e-07	3.88432049119115e-06
TraesTC1A01G377300	38.9269	4.36026	0.823988	5.29166	1.21212753951995e-07	3.89791732224747e-06
TraesTC1D01G129400	107.628	-1.76858	0.334234	-5.29145	1.21349773650356e-07	3.90067491685142e-06
TraesTC3A01G541100	989.101	-4.62156	0.873446	-5.29118	1.21530055771902e-07	3.90482022525555e-06
TraesTC6D01G428900	174.143	-1.94607	0.368083	-5.28704	1.24313144350042e-07	3.98750657161592e-06
TraesTC7A01G061500	9.37398	5.89948	1.11637	5.28453	1.26024958096119e-07	4.03560982186163e-06
TraesTC1A01G266600	17.614	4.98189	0.943471	5.28039	1.28912708367036e-07	4.12114429248147e-06
TraesTC5D01G291600	324.214	3.01492	0.571149	5.2787	1.30106967863831e-07	4.1540867183884e-06
TraesTC1A01G414100	1826.13	-2.28848	0.433542	-5.27856	1.30204219781331e-07	4.15544801261015e-06
TraesTC3B01G261500	376.404	3.24435	0.614658	5.27831	1.30383812778947e-07	4.15836666274567e-06
TraesTC7A01G506500	242.049	-3.5344	0.669669	-5.27784	1.30718780591004e-07	4.16313872803121e-06
TraesTC3D01G305500	100.537	1.83013	0.346776	5.27756	1.30912557686737e-07	4.1675656701236e-06
TraesTC7A01G152500	270.649	2.64927	0.502078	5.27661	1.31592200245867e-07	4.18482939128928e-06
TraesTC1B01G224000	1126.97	-1.97888	0.375032	-5.27658	1.31619855863248e-07	4.18482939128928e-06
TraesTC6D01G332900	173.58	3.42524	0.649426	5.27425	1.33299402685629e-07	4.23292364496496e-06
TraesTC5A01G198400	37.9243	3.31865	0.629465	5.27217	1.34821738545853e-07	4.27769473613897e-06
TraesTC7D01G571400	15.2424	6.41273	1.2172	5.26844	1.37587856889349e-07	4.35637623446781e-06
TraesTC7D01G511700	54.5077	2.2812	0.433035	5.26794	1.37965467036371e-07	4.36469960892401e-06
TraesTC7D01G511800	54.5077	2.2812	0.433035	5.26794	1.37965467036371e-07	4.36469960892401e-06
TraesTC3B01G166300	59.5895	-2.21009	0.419568	-5.26753	1.38272665548666e-07	4.37078344755723e-06
TraesTC1A01G378900	124.966	2.65842	0.504814	5.26615	1.39316662734265e-07	4.40012797182922e-06
TraesTC2A01G607900	43.8427	4.7529	0.902741	5.26497	1.40214611114251e-07	4.42298038417406e-06
TraesTC4D01G056600	23.1497	-1.96424	0.373257	-5.26244	1.42158326973006e-07	4.46585263305308e-06
TraesTC4D01G056700	23.1497	-1.96424	0.373257	-5.26244	1.42158326973006e-07	4.46585263305308e-06
TraesTC3B01G508800	61.3501	2.66652	0.506726	5.26226	1.42296812662346e-07	4.46828435469028e-06
TraesTC3D01G452400	8.93589	5.44015	1.03444	5.25904	1.44805904573905e-07	4.54144981430566e-06
TraesTC2A01G453400	24.8749	5.93278	1.12921	5.25392	1.48896692521489e-07	4.66205960925824e-06
TraesTC2A01G403800	572.157	-1.66516	0.317116	-5.25096	1.51307158426363e-07	4.73363698555504e-06
TraesTC7B01G499400	6.43449	5.26856	1.00366	5.24932	1.52663682988535e-07	4.76432170639159e-06
TraesTC5D01G260100	8.05322	4.66074	0.887985	5.24867	1.53198637142652e-07	4.77905629643242e-06
TraesTC3B01G578200	65.0446	2.0207	0.385072	5.24759	1.54103656948309e-07	4.8053183356197e-06
TraesTC4D01G019700	122.535	-2.66366	0.507708	-5.24645	1.5505684291712e-07	4.83108103740749e-06
TraesTC3D01G498300	13301.5	-1.53953	0.293474	-5.24589	1.55532873973785e-07	4.84194710159388e-06
TraesTC7B01G159600	1107.44	1.84299	0.351467	5.2437	1.57389209615689e-07	4.89573099493447e-06
TraesTC4B01G042800	62.2539	2.83319	0.540388	5.24288	1.58086560945494e-07	4.91541315469469e-06
TraesTC1D01G188500	1478.19	1.66375	0.317443	5.2411	1.59619570037077e-07	4.95700203521265e-06
TraesTC7A01G095600	95.4266	2.85257	0.544415	5.23969	1.60847824936274e-07	4.99107127254339e-06
TraesTC2D01G379600	910.537	3.0253	0.577742	5.23641	1.63728247638448e-07	5.07011140479093e-06
TraesTC1A01G416500	71.2763	3.07718	0.587889	5.23428	1.65628427960807e-07	5.12478200138186e-06
TraesTC6D01G409300	14.3802	5.02109	0.959546	5.23278	1.6697893490601e-07	5.16236987497917e-06
TraesTC2D01G625900	428.999	2.20503	0.421492	5.23149	1.68146193899358e-07	5.19423595730112e-06
TraesTC4A01G442500	268.328	1.89624	0.362614	5.22937	1.70087526628796e-07	5.24781405659041e-06
TraesTC4A01G303300	4380.13	3.85176	0.736722	5.22824	1.71132657505064e-07	5.27578129913809e-06
TraesTC3B01G630500	587.049	-1.81189	0.34666	-5.2267	1.72564658292161e-07	5.31346905146056e-06
TraesTC6B01G440600	1716.16	-1.70904	0.327017	-5.22615	1.73077184633009e-07	5.32709449547026e-06
TraesTC4B01G250700	27.428	4.81213	0.92085	5.22575	1.73446656201779e-07	5.33630765754645e-06
TraesTC7B01G414300	9.96241	5.5081	1.05424	5.22469	1.74444771689458e-07	5.35834899232637e-06
TraesTC3D01G519500	59.4168	-2.11453	0.404793	-5.22372	1.7536551168285e-07	5.37794637500591e-06
TraesTC3D01G519600	59.4168	-2.11453	0.404793	-5.22372	1.7536551168285e-07	5.37794637500591e-06
TraesTC5D01G547200	3438.38	3.4363	0.657966	5.22261	1.76416591627473e-07	5.40800015067537e-06
TraesTC3D01G155000	1623.26	-1.6709	0.320072	-5.22039	1.78544663254538e-07	5.46442908436102e-06
TraesTC7A01G040900	2532.5	1.66186	0.31837	5.2199	1.79022302623174e-07	5.47684434864665e-06
TraesTC5A01G404800	165.114	3.12495	0.599206	5.21516	1.83660594598709e-07	5.60689220846882e-06
TraesTC5D01G117100	704.79	1.67664	0.321563	5.21404	1.84774520708103e-07	5.63469715754551e-06
TraesTC6D01G449800	14.6224	6.06594	1.1637	5.21265	1.86161758869205e-07	5.67040160807355e-06
TraesTC5D01G615500	4.74459	5.89905	1.13168	5.21264	1.86168932338407e-07	5.67040160807355e-06
TraesTC1D01G239400	2304.5	3.35643	0.644071	5.21127	1.87554934797319e-07	5.71033101802882e-06
TraesTC6D01G428800	231.31	-1.54787	0.297088	-5.21015	1.8868368240306e-07	5.74239919025474e-06
TraesTC2B01G518000	83.5221	-1.71193	0.328658	-5.20887	1.89996617589102e-07	5.77542654784931e-06
TraesTC4B01G155300	154.811	4.22028	0.8104	5.20765	1.91242302756927e-07	5.80633304280159e-06
TraesTC1D01G151100	118.812	-1.50139	0.288321	-5.20736	1.91542222408267e-07	5.81311926283725e-06
TraesTC4D01G022500	54.6999	-3.08567	0.592612	-5.2069	1.92023533567284e-07	5.82308112852402e-06
TraesTC7B01G363400	185.784	1.89062	0.363153	5.20613	1.92817187224905e-07	5.84481900000275e-06
TraesTC2B01G447500	1372.89	-1.91282	0.36757	-5.20395	1.95097866492826e-07	5.90689262718133e-06
TraesTC6D01G211800	1352.13	1.88494	0.362355	5.2019	1.97258292693568e-07	5.96281175986895e-06
TraesTC2B01G134400	73.3914	5.22719	1.00491	5.20165	1.97528073598904e-07	5.96859550427823e-06
TraesTC6B01G255900	270.72	-1.8287	0.351596	-5.20113	1.98080232305161e-07	5.98290372169043e-06
TraesTC2D01G093200	521.947	4.24747	0.81687	5.19969	1.99618774930422e-07	6.01981549369051e-06
TraesTC7B01G529400	141.414	4.51307	0.868157	5.19845	2.00957425345362e-07	6.05538443857499e-06
TraesTC5A01G223800	622.191	-1.76631	0.339881	-5.19684	2.02708778256288e-07	6.10090877912568e-06
TraesTC3D01G316300	562.407	2.37689	0.457434	5.19613	2.03485296553154e-07	6.11943825622399e-06
TraesTC4D01G087100	353.58	-1.62327	0.312547	-5.19368	2.06172787742995e-07	6.19780978088732e-06
TraesTC7D01G571500	31.0497	7.38379	1.42172	5.19358	2.06291713979625e-07	6.19893564697462e-06
TraesTC4A01G046000	57.848	3.4462	0.663562	5.19349	2.06392993966211e-07	6.19953057478056e-06
TraesTC3D01G201500	92.9204	-1.93007	0.371653	-5.19321	2.06700639317028e-07	6.2063212874649e-06
TraesTC2A01G139800	576.321	1.70682	0.32885	5.19028	2.09983410464871e-07	6.30240149318331e-06
TraesTC3A01G113200	32.9929	3.58227	0.690542	5.18762	2.12999127592382e-07	6.38284309683591e-06
TraesTC5D01G610700	102	4.16089	0.8022	5.18684	2.13886907590299e-07	6.4044019535647e-06
TraesTC7A01G445700	89.0702	2.42564	0.467706	5.18624	2.14581866139156e-07	6.4226834324145e-06
TraesTC3B01G535200	11.2083	3.68038	0.709673	5.18602	2.14837366881753e-07	6.42780222540234e-06
TraesTC2D01G034200	32.7535	3.27191	0.631283	5.18296	2.18390007286998e-07	6.5263957990696e-06
TraesTC6B01G135200	59.8838	1.57883	0.304627	5.18284	2.18526994509358e-07	6.52792555054752e-06
TraesTC5A01G033800	66.0571	4.70228	0.907551	5.18128	2.20364915564196e-07	6.58024513371345e-06
TraesTC6D01G058100	198.746	1.96592	0.37948	5.18058	2.21202084442401e-07	6.6026522537466e-06
TraesTC2B01G301200	12.4681	3.55164	0.685675	5.17977	2.22160659382076e-07	6.62866422317068e-06
TraesTC6D01G352100	7.75327	5.86936	1.13318	5.17956	2.22409041003965e-07	6.63347388662748e-06
TraesTC5A01G012300	32.5483	3.44546	0.665295	5.17885	2.23261921303681e-07	6.65630222664208e-06
TraesTC5A01G358700	16.9576	5.06678	0.978404	5.17862	2.23531786925072e-07	6.66173756686021e-06
TraesTC3B01G022700	143.851	2.23423	0.431439	5.17854	2.23626496809522e-07	6.66195066944107e-06
TraesTC1B01G408800	8.74887	4.93384	0.953177	5.17621	2.26441605478897e-07	6.74317399329233e-06
TraesTC4B01G260200	65.2345	2.96276	0.572499	5.17513	2.27753316221756e-07	6.77428110427376e-06
TraesTC3B01G587600	51.2245	2.6371	0.509585	5.17499	2.27921155966059e-07	6.77662413117531e-06
TraesTC5B01G010300	91.2917	1.93004	0.372999	5.17437	2.28679463611933e-07	6.79386059699879e-06
TraesTC3D01G434900	302.749	2.06804	0.399956	5.17066	2.33264953187906e-07	6.92738640253779e-06
TraesTC2D01G015100	179.8	-3.99688	0.773393	-5.16798	2.36637744208779e-07	7.01933051388887e-06
TraesTC2D01G415100	4393.72	1.70079	0.32921	5.16629	2.38781300320669e-07	7.07287254859268e-06
TraesTC7B01G440800	209.621	2.16715	0.419481	5.16627	2.38814609677789e-07	7.07287254859268e-06
TraesTC3D01G149600	342.605	2.11738	0.409946	5.16503	2.40405089800996e-07	7.11167233962239e-06
TraesTC5B01G355100	75.6881	-1.86689	0.361737	-5.1609	2.45763659051836e-07	7.24764651122439e-06
TraesTC2D01G438700	196.396	3.30291	0.640129	5.15975	2.47276423022912e-07	7.28378886786615e-06
TraesTC5A01G020600	656.662	5.92707	1.1488	5.15937	2.47776615878205e-07	7.29569807240449e-06
TraesTC2B01G658100	401.096	2.4418	0.473449	5.15746	2.50320925976642e-07	7.36491401892219e-06
TraesTC5D01G608600	109.725	3.32514	0.64476	5.15718	2.50702367693953e-07	7.37043649381546e-06
TraesTC5D01G608700	109.725	3.32514	0.64476	5.15718	2.50702367693953e-07	7.37043649381546e-06
TraesTC2D01G447700	41.1452	3.91246	0.759181	5.15353	2.55625223939352e-07	7.49778148165983e-06
TraesTC2D01G447800	41.1452	3.91246	0.759181	5.15353	2.55625223939352e-07	7.49778148165983e-06
TraesTC4A01G371900	41.2332	3.16898	0.614937	5.15334	2.55882813568662e-07	7.50244465139564e-06
TraesTC4D01G212400	72.7283	2.6472	0.513722	5.15298	2.56382947508913e-07	7.51131943057976e-06
TraesTC5A01G226700	9.59947	5.33204	1.03493	5.15207	2.576247323353e-07	7.54189217380967e-06
TraesTC3D01G326000	85.5667	-1.90181	0.369157	-5.15176	2.58054151814234e-07	7.55155774645615e-06
TraesTC4D01G111200	59.6054	2.39754	0.465464	5.15086	2.59297813246198e-07	7.58503426406651e-06
TraesTC2B01G612900	61.3434	3.78366	0.734709	5.14988	2.60652649933972e-07	7.61588205461837e-06
TraesTC6D01G036800	451.709	1.5837	0.307617	5.1483	2.62856483051665e-07	7.67438047313352e-06
TraesTC1B01G048800	43.3237	3.83663	0.745252	5.1481	2.63139640101317e-07	7.67970062029487e-06
TraesTC6D01G053900	6140.91	2.16654	0.420969	5.14656	2.65303637194948e-07	7.73692113299258e-06
TraesTC4B01G387200	18.0509	3.92304	0.762334	5.1461	2.65964339196584e-07	7.75321714474027e-06
TraesTC6D01G425600	318.313	2.3099	0.448875	5.14598	2.6612917886678e-07	7.75505115820717e-06
TraesTC1B01G491600	139.063	-2.48755	0.48346	-5.14532	2.67071033554347e-07	7.77356525936591e-06
TraesTC4B01G058900	45.1147	2.52091	0.489983	5.1449	2.67668407676485e-07	7.78797353654508e-06
TraesTC2A01G444100	90.7343	4.62556	0.899483	5.14247	2.71149061956801e-07	7.88312412686112e-06
TraesTC2B01G258100	188.198	3.28412	0.638635	5.1424	2.71249509944436e-07	7.88312412686112e-06
TraesTC2A01G545100	608.385	-1.59478	0.310293	-5.13959	2.75331497024078e-07	7.99564769125076e-06
TraesTC2D01G076900	104.24	2.2511	0.438379	5.13505	2.82063641123474e-07	8.15710513371702e-06
TraesTC7A01G265000	47.0879	-3.44852	0.671568	-5.13502	2.82110745524167e-07	8.15710513371702e-06
TraesTC7B01G498900	6.80126	4.73698	0.922681	5.13393	2.83749664834392e-07	8.19320426904162e-06
TraesTC5B01G221000	106.534	4.30274	0.838152	5.1336	2.84256512327027e-07	8.20161423602648e-06
TraesTC1A01G277600	104.155	2.19439	0.427516	5.13289	2.8532776359457e-07	8.2294021581095e-06
TraesTC1A01G179200	634.461	1.66811	0.325178	5.12982	2.90018579744394e-07	8.3520301437745e-06
TraesTC1B01G151900	328.662	1.69199	0.329848	5.12961	2.90340218752502e-07	8.35812922579799e-06
TraesTC3A01G033200	108.052	2.59084	0.505114	5.12922	2.90944601046792e-07	8.37236004941193e-06
TraesTC2B01G405800	487.369	-1.64231	0.320239	-5.12837	2.92258039404964e-07	8.40697653237303e-06
TraesTC2D01G370000	275.83	-1.58018	0.308194	-5.12724	2.94014421627477e-07	8.45430357880823e-06
TraesTC3A01G049200	28.0369	4.60904	0.899802	5.12228	3.01863931220297e-07	8.66691215354576e-06
TraesTC5A01G233400	30.7097	4.96067	0.969573	5.11635	3.11505750612187e-07	8.90677002455027e-06
TraesTC6D01G070000	1.69134	17.442	3.40964	5.11549	3.12919980251629e-07	8.94308328825413e-06
TraesTC7A01G350000	975.631	2.16772	0.42376	5.11544	3.13010853606108e-07	8.94308328825413e-06
TraesTC5A01G004900	379.231	3.69581	0.722687	5.11398	3.15443540540979e-07	9.00582430846544e-06
TraesTC3D01G581000	908.079	-4.18979	0.819404	-5.11322	3.16710082259482e-07	9.03520307788252e-06
TraesTC2A01G397500	108.066	2.03527	0.398315	5.1097	3.22675570646045e-07	9.18472532458074e-06
TraesTC3D01G041900	45.4476	3.94869	0.7729	5.10893	3.23984909889105e-07	9.21854594948114e-06
TraesTC3A01G532000	75.7915	4.91993	0.963217	5.10781	3.25912244318267e-07	9.26299331675582e-06
TraesTCU01G042600	152.684	5.08867	0.996344	5.10734	3.26722543622307e-07	9.27767186157709e-06
TraesTC7A01G384000	303.014	1.74103	0.341067	5.10465	3.31405236467409e-07	9.39104931717795e-06
TraesTC7B01G436900	407.38	1.63061	0.319473	5.10404	3.32474219284665e-07	9.41432860970366e-06
TraesTC3A01G555400	447.022	2.28062	0.447036	5.10164	3.36722711616823e-07	9.53108166419866e-06
TraesTC3B01G637500	102.27	2.18751	0.428852	5.10084	3.3814580902956e-07	9.56780359985648e-06
TraesTC1D01G275400	128.275	1.90899	0.374285	5.10036	3.38999926536765e-07	9.5884049853345e-06
TraesTC2A01G349600	1095.75	2.57472	0.504998	5.09848	3.42394955584367e-07	9.6736428502178e-06
TraesTC5D01G068100	17.3471	-2.90579	0.570236	-5.09577	3.47317840852634e-07	9.80544635297688e-06
TraesTC2B01G390200	38.9486	3.34727	0.657076	5.09419	3.50235020689581e-07	9.86949316635806e-06
TraesTC1A01G331000	40.3374	-2.70775	0.531917	-5.09055	3.57026783426939e-07	1.00311605675918e-05
TraesTC2B01G400500	69.6609	2.6367	0.518039	5.08977	3.5849297194914e-07	1.00686370508491e-05
TraesTC2B01G149800	111.933	-1.69178	0.332689	-5.08515	3.67338290147022e-07	1.02942665951514e-05
TraesTC5D01G006100	712.98	3.66097	0.720214	5.08317	3.71190775818168e-07	1.0394571283815e-05
TraesTC2A01G597200	63.8152	3.85526	0.758606	5.08203	3.73413978112413e-07	1.04452950458393e-05
TraesTC5B01G003000	710.745	1.79712	0.353668	5.08138	3.74710589146122e-07	1.04738630327637e-05
TraesTC2B01G025300	65.418	2.41361	0.475016	5.08112	3.75212681764732e-07	1.0484045865615e-05
TraesTC7D01G117800	1221.21	1.75229	0.345078	5.07794	3.81552955299064e-07	1.06455653113052e-05
TraesTC7B01G168200	442.148	-2.45909	0.484306	-5.07756	3.82309919897073e-07	1.06627750202965e-05
TraesTC3A01G084400	25866.7	-2.44009	0.480604	-5.07713	3.83176486873957e-07	1.06830278504232e-05
TraesTC5B01G159600	1461.58	-1.67999	0.330955	-5.07618	3.85108410855575e-07	1.07329573040097e-05
TraesTC6B01G272400	1729.52	1.60967	0.317124	5.07584	3.85791341227943e-07	1.07480535325258e-05
TraesTC5D01G116800	221.067	3.12025	0.615412	5.07017	3.97456312576615e-07	1.10447273712169e-05
TraesTC5A01G282600	30.3711	-3.50504	0.691344	-5.06989	3.98054269450079e-07	1.10573052541472e-05
TraesTC5D01G252200	471.228	-2.37177	0.467999	-5.06789	4.02256805571448e-07	1.1161819493765e-05
TraesTC2D01G201100	53.5195	2.50394	0.494224	5.06642	4.05374526322242e-07	1.12401314997186e-05
TraesTC2D01G657500	102.999	1.56724	0.309453	5.06455	4.09364396003462e-07	1.13424945629728e-05
TraesTC7D01G410800	11.6959	5.62183	1.11042	5.0628	4.13140966680278e-07	1.14420992398176e-05
TraesTC1B01G390300	239.571	2.18623	0.431828	5.06275	4.13260021173935e-07	1.14420992398176e-05
TraesTC1A01G337800	251.576	-1.71201	0.338166	-5.06263	4.13511047125609e-07	1.14448846928163e-05
TraesTC6B01G290700	347.02	-2.85529	0.564214	-5.06065	4.17834989189963e-07	1.1543563962425e-05
TraesTC5D01G292100	145.963	4.39095	0.867802	5.05986	4.19562770570648e-07	1.15828858486458e-05
TraesTC1B01G006100	213.617	3.60723	0.713129	5.05831	4.2299828054079e-07	1.16565824610453e-05
TraesTC6A01G361700	22.9903	5.364	1.06063	5.05738	4.2506192170926e-07	1.17092093820598e-05
TraesTC3A01G289200	36.2229	3.92558	0.776475	5.05565	4.28923019984718e-07	1.18070216988196e-05
TraesTC6A01G299800	715.686	1.66216	0.328952	5.05291	4.35138309010499e-07	1.19694498340795e-05
TraesTC1D01G320900	418.461	1.96452	0.388842	5.05223	4.36692077980266e-07	1.20078484832412e-05
TraesTC1A01G442900	159.221	-3.41696	0.676458	-5.05125	4.38934081534606e-07	1.20607799182234e-05
TraesTC1A01G293600	50.8244	4.02552	0.797019	5.05072	4.40148476717179e-07	1.20897822566883e-05
TraesTC1D01G451200	2790.44	-2.63193	0.521207	-5.04969	4.42523605841231e-07	1.21418710964407e-05
TraesTC7A01G148000	75.4011	3.70837	0.734445	5.04921	4.43637708711062e-07	1.21636666909121e-05
TraesTC5A01G070800	7.92973	5.61832	1.11285	5.04857	4.45119367722035e-07	1.21913093068765e-05
TraesTC6A01G045000	48.2652	2.6882	0.532467	5.04857	4.45126598600289e-07	1.21913093068765e-05
TraesTC2D01G156700	107.66	2.70668	0.536167	5.04821	4.45968118175499e-07	1.22011809677752e-05
TraesTC5D01G605000	50.1485	3.366	0.666839	5.0477	4.47163548827e-07	1.22294890771036e-05
TraesTC2B01G426100	519.711	2.01087	0.398398	5.04739	4.4789764305058e-07	1.22451642729081e-05
TraesTC5D01G406000	61.0368	3.91522	0.775785	5.04679	4.49304590425464e-07	1.22792168687218e-05
TraesTC3D01G039900	196.566	1.62936	0.322885	5.04624	4.50590363771083e-07	1.23099345879795e-05
TraesTC1D01G338200	2375.92	1.92137	0.380837	5.04513	4.53210182486792e-07	1.23726217203113e-05
TraesTC1B01G496200	105.619	4.64648	0.921009	5.04499	4.5355553743365e-07	1.23776087036009e-05
TraesTC5A01G430900	114.907	2.07215	0.41102	5.04147	4.61961881467957e-07	1.25889576473816e-05
TraesTC2B01G496900	1763.71	1.79826	0.356751	5.04066	4.63920262153523e-07	1.26377991929648e-05
TraesTC6B01G346200	136.147	2.66856	0.529415	5.04059	4.64109992004028e-07	1.26384426419565e-05
TraesTC1B01G491300	592.008	-1.96728	0.390393	-5.03924	4.67378184932565e-07	1.27183366239607e-05
TraesTC6A01G304400	115.404	-1.59362	0.316289	-5.0385	4.6920085924671e-07	1.2763370531207e-05
TraesTC1A01G033600	50.615	4.32539	0.858681	5.03725	4.72274758744928e-07	1.281491619797e-05
TraesTC1D01G479500	45.5281	-5.19803	1.03207	-5.03653	4.74043415169671e-07	1.28354424352969e-05
TraesTC5D01G610000	174.141	3.52592	0.70045	5.03379	4.80875754463735e-07	1.30019302695001e-05
TraesTC3A01G308700	147.103	-2.1334	0.423906	-5.03272	4.83569588337208e-07	1.30608420761933e-05
TraesTC5D01G537500	155.178	4.03635	0.802715	5.02837	4.9467248487688e-07	1.33417780970781e-05
TraesTC2B01G381100	46.6292	2.9317	0.583103	5.02776	4.96237701194767e-07	1.33792507070885e-05
TraesTC2D01G035100	27.4604	2.7735	0.551962	5.02481	5.0391994460091e-07	1.35719465433488e-05
TraesTC1B01G420300	49.4397	4.01935	0.800339	5.02206	5.11191464151358e-07	1.37434637985711e-05
TraesTC2A01G517000	3330.8	1.73645	0.346114	5.01698	5.24903942638936e-07	1.40773057721831e-05
TraesTC5B01G428200	481.275	1.78035	0.354873	5.01687	5.25213804701997e-07	1.40806526887778e-05
TraesTC2D01G415700	1739.65	2.91238	0.580529	5.01676	5.25501263300308e-07	1.40833968362818e-05
TraesTC7A01G095800	32.0848	3.17793	0.633553	5.01604	5.27470118768877e-07	1.41311845022993e-05
TraesTC7D01G097900	160.71	1.53771	0.306599	5.01539	5.29258890625174e-07	1.41691283227362e-05
TraesTC5B01G016800	3.30877	5.4286	1.08269	5.01399	5.33121796842103e-07	1.42524848604116e-05
TraesTC2D01G037100	67.0744	7.36719	1.46966	5.01287	5.36241896407094e-07	1.43208019263369e-05
TraesTC1A01G434400	136.301	-1.56328	0.311902	-5.0121	5.38400224858996e-07	1.43733968801392e-05
TraesTC1B01G270700	23.2505	4.10253	0.819784	5.00441	5.60327996113864e-07	1.49169193786995e-05
TraesTC2A01G515100	46.9643	2.949	0.589445	5.00301	5.64414537362773e-07	1.50204547307613e-05
TraesTC2B01G524100	254.322	1.80051	0.359933	5.00234	5.66395340886669e-07	1.50626317760791e-05
TraesTC7B01G410100	12.8588	6.82997	1.36591	5.00031	5.72384149213438e-07	1.5205952511489e-05
TraesTC1D01G301400	18.176	5.17078	1.03438	4.99892	5.76521119511499e-07	1.53051672637936e-05
TraesTC3A01G287400	267.097	4.27297	0.854959	4.99787	5.79677498132674e-07	1.53675130471862e-05
TraesTC5D01G460500	3126.97	3.02202	0.60469	4.99763	5.80396700285709e-07	1.53812201118907e-05
TraesTC1D01G407300	53.3218	4.27286	0.855129	4.99674	5.83077535312925e-07	1.54468851929958e-05
TraesTC1D01G283800	242.366	-1.95965	0.392483	-4.99296	5.94608465544756e-07	1.57359252525123e-05
TraesTC3B01G316300	1550.84	3.5206	0.705136	4.99279	5.95127267251521e-07	1.57429949509834e-05
TraesTC4D01G066000	875.575	1.6921	0.338927	4.9925	5.9601222065609e-07	1.57566330120287e-05
TraesTC3D01G006200	160.035	2.18238	0.437191	4.99183	5.98107974555753e-07	1.58010573764147e-05
TraesTC7B01G001200	410.34	2.31204	0.463209	4.99136	5.99568536733909e-07	1.58231606373221e-05
TraesTC1A01G442800	373.787	-2.53164	0.507544	-4.98803	6.0997377026622e-07	1.60698941519063e-05
TraesTC5B01G493000	111.988	1.83874	0.368696	4.98714	6.12791586405733e-07	1.61329577341454e-05
TraesTC2B01G572400	116.944	3.04193	0.610212	4.98504	6.19501533780456e-07	1.63013883600528e-05
TraesTC5D01G456600	981.538	1.51454	0.303879	4.98401	6.22792943693403e-07	1.63792606708996e-05
TraesTC3D01G492000	50.2972	2.5267	0.507094	4.9827	6.27035701015143e-07	1.64737608120639e-05
TraesTC7A01G030000	13.719	4.59804	0.923091	4.98113	6.3214163125182e-07	1.65629662293151e-05
TraesTC1D01G484600	48.588	2.20026	0.441725	4.98105	6.32390312100419e-07	1.65629662293151e-05
TraesTC1D01G484700	48.588	2.20026	0.441725	4.98105	6.32390312100419e-07	1.65629662293151e-05
TraesTC4B01G304600	293.036	3.36864	0.676341	4.98068	6.33618289524127e-07	1.65837108904173e-05
TraesTC4A01G021700	44.8727	2.68295	0.538688	4.98054	6.34084384420281e-07	1.65902030222205e-05
TraesTC5A01G061800	545.158	-1.61084	0.323536	-4.97886	6.39606188441618e-07	1.67289229451978e-05
TraesTC1D01G479400	428.752	-2.21655	0.445296	-4.9777	6.43457818229364e-07	1.6818099656469e-05
TraesTC1A01G131900	791.264	1.7501	0.351848	4.97402	6.55783488187216e-07	1.71029180166617e-05
TraesTC7D01G048100	926.961	2.06055	0.414372	4.9727	6.60272288622717e-07	1.72043894109108e-05
TraesTC7B01G047900	70.6934	3.31673	0.667088	4.97195	6.62834947228446e-07	1.72631015414882e-05
TraesTC1A01G307300	62.5005	-2.43295	0.48934	-4.97191	6.62979335009904e-07	1.72631015414882e-05
TraesTC2B01G110400	11.999	4.22235	0.849442	4.97073	6.67000010138791e-07	1.73499814603111e-05
TraesTC5A01G461400	171.799	1.68015	0.338083	4.96965	6.70752936819082e-07	1.74272707380278e-05
TraesTC5D01G618300	34.9077	2.81841	0.567138	4.96954	6.71116557303297e-07	1.74272707380278e-05
TraesTC2B01G475500	1656.5	2.39346	0.481857	4.96715	6.79438036441921e-07	1.76075243054738e-05
TraesTC2A01G010200	32.5977	5.20806	1.04858	4.9668	6.80667896487395e-07	1.76331688472058e-05
TraesTC4D01G408700	61.6461	-2.73639	0.551139	-4.96497	6.87115363974041e-07	1.77880818196546e-05
TraesTC1B01G346100	18.326	5.42569	1.09348	4.96187	6.98182556967882e-07	1.80500237332318e-05
TraesTC3D01G473400	15.8083	4.24657	0.856954	4.95542	7.21726666742355e-07	1.85766486600447e-05
TraesTC7D01G280100	474.331	-2.12904	0.429804	-4.9535	7.28900376865455e-07	1.87549493316903e-05
TraesTC6D01G407300	87.0963	4.15159	0.838596	4.95064	7.39680108001172e-07	1.90001894048849e-05
TraesTC7D01G232200	12.7855	6.50522	1.31457	4.94856	7.47649128834427e-07	1.9166066026741e-05
TraesTC7B01G410400	13.2142	6.16536	1.2463	4.94693	7.53927961057034e-07	1.93075088916272e-05
TraesTC3A01G468400	163.454	4.15357	0.839689	4.94656	7.55373232331125e-07	1.93380122415591e-05
TraesTC2B01G394200	133.741	-2.65844	0.537552	-4.94545	7.59668390650558e-07	1.94348922335735e-05
TraesTC3D01G018600	61.4656	-4.22961	0.855539	-4.94379	7.66173353763442e-07	1.95749830829723e-05
TraesTC3A01G075400	119.383	1.7091	0.346021	4.9393	7.84044288869567e-07	1.99645280182868e-05
TraesTC7D01G292100	199.84	2.2912	0.463893	4.93907	7.84971973202456e-07	1.99770916309151e-05
TraesTC3A01G289700	137.264	1.85853	0.376348	4.93832	7.87979593829804e-07	2.00446096277301e-05
TraesTC6A01G331000	9.074	3.62137	0.7335	4.93711	7.92906742487119e-07	2.01497359726561e-05
TraesTC3B01G529100	39.6901	8.14984	1.65108	4.93607	7.97108398207657e-07	2.02429881434011e-05
TraesTC3A01G048400	12.9328	5.51411	1.11723	4.93552	7.99375711345532e-07	2.02937941267016e-05
TraesTC6A01G218800	76.1922	2.45268	0.496971	4.93525	8.00487970218711e-07	2.03152525730789e-05
TraesTC4A01G438900	70.15	5.20055	1.05385	4.93479	8.02384750666327e-07	2.03566001181886e-05
TraesTC2B01G613000	63.1486	2.86411	0.580586	4.93314	8.09192835967477e-07	2.05156404280525e-05
TraesTC2D01G014400	110.369	2.47241	0.501274	4.93226	8.12817770941953e-07	2.0593819547825e-05
TraesTC4D01G027600	147.229	3.74389	0.759256	4.93099	8.18120558222426e-07	2.07005994919698e-05
TraesTC2D01G415200	666.562	1.62429	0.32942	4.93076	8.190986312206e-07	2.07046908160862e-05
TraesTC2D01G415300	666.562	1.62429	0.32942	4.93076	8.190986312206e-07	2.07046908160862e-05
TraesTC2A01G467900	89.1152	1.62606	0.329804	4.93039	8.20639389013264e-07	2.07367478954082e-05
TraesTC7B01G245500	226.719	2.64789	0.537145	4.92957	8.24112110404158e-07	2.08066100937632e-05
TraesTC4A01G325400	679.276	1.59889	0.324393	4.92888	8.27039685811071e-07	2.08707510762638e-05
TraesTC4B01G411600	2875.93	-1.65515	0.335838	-4.9284	8.29066129717566e-07	2.09149524136476e-05
TraesTC1A01G177500	276.936	1.78006	0.361245	4.92756	8.32633818926147e-07	2.09926373475556e-05
TraesTC5D01G422500	37.1159	3.52847	0.716071	4.92754	8.32697371557109e-07	2.09926373475556e-05
TraesTC2A01G130600	52.397	2.66125	0.540088	4.92744	8.33120033943401e-07	2.09963358007895e-05
TraesTC3D01G207300	10.5262	3.84357	0.780175	4.92655	8.36960950515579e-07	2.10791704468646e-05
TraesTC4B01G099000	738.477	1.98157	0.402322	4.92534	8.42157341190971e-07	2.11890017541386e-05
TraesTC6B01G111900	94.0383	2.3161	0.470518	4.92245	8.54669797387711e-07	2.14825079399551e-05
TraesTC4D01G407200	3107.64	1.53745	0.312392	4.92155	8.58604718566685e-07	2.15609059118853e-05
TraesTC3A01G333800	100.376	-1.78661	0.363017	-4.92154	8.58638955287013e-07	2.15609059118853e-05
TraesTC7A01G449400	62.7577	2.74062	0.556962	4.92067	8.6249195537716e-07	2.16505115225573e-05
TraesTC7A01G054500	119.629	-1.78808	0.363415	-4.92023	8.644361648396e-07	2.16921588396507e-05
TraesTC7A01G456800	451.268	-1.84587	0.37518	-4.91995	8.65652504983712e-07	2.17155195653431e-05
TraesTC3A01G519900	32.2415	3.16675	0.644201	4.91578	8.84306633366869e-07	2.21033082127852e-05
TraesTC7A01G396900	491.565	2.34036	0.47633	4.91331	8.95522841611185e-07	2.23396247226187e-05
TraesTC6A01G263700	1804.57	1.5485	0.315173	4.91319	8.96080378581329e-07	2.23462063600001e-05
TraesTC6B01G475400	49.6527	2.49157	0.50714	4.91299	8.96972312957211e-07	2.23560265689188e-05
TraesTC2D01G033100	459.111	1.81567	0.369566	4.91297	8.97061827100074e-07	2.23560265689188e-05
TraesTC4D01G005100	16.0069	5.1012	1.03847	4.91223	9.00464295125019e-07	2.24334727880115e-05
TraesTC3B01G153400	1607.55	-2.01618	0.410483	-4.91172	9.02812993618572e-07	2.24772665639624e-05
TraesTC7B01G400300	49.025	1.70637	0.347453	4.91109	9.05699125780329e-07	2.25343747498353e-05
TraesTC2A01G465700	595.813	2.2088	0.449845	4.91014	9.10118585861821e-07	2.26369312210842e-05
TraesTCU01G042700	271.309	4.97552	1.01343	4.9096	9.1262266501294e-07	2.26917959044149e-05
TraesTC4B01G381700	369.238	2.31615	0.471832	4.90884	9.16172988194806e-07	2.27726304497882e-05
TraesTC4B01G149200	306.357	1.64256	0.334683	4.90783	9.20912948779402e-07	2.28755017002549e-05
TraesTC4B01G443800	138.171	-3.9073	0.796187	-4.90751	9.2239520296893e-07	2.2897369989524e-05
TraesTC5D01G037000	8582.45	1.58161	0.322322	4.90694	9.25103008817571e-07	2.29570979862638e-05
TraesTC4D01G270200	248.291	1.54576	0.315079	4.90594	9.29820621456581e-07	2.3044338827928e-05
TraesTC3D01G287200	27.2852	1.87477	0.382143	4.90594	9.29830061138714e-07	2.3044338827928e-05
TraesTC3D01G287300	27.2852	1.87477	0.382143	4.90594	9.29830061138714e-07	2.3044338827928e-05
TraesTC1D01G355500	102.947	-2.55383	0.520742	-4.9042	9.38085911712427e-07	2.32338107397917e-05
TraesTC2A01G155500	1366.16	-1.67403	0.341454	-4.90265	9.45532909590567e-07	2.34030160787893e-05
TraesTC3B01G607900	1030.32	-3.10744	0.63407	-4.90078	9.54574503606443e-07	2.36037702654846e-05
TraesTC5A01G463200	14.6567	4.44735	0.907532	4.90049	9.55989933318623e-07	2.36218511670492e-05
TraesTC1B01G297700	130.492	2.84043	0.579628	4.90044	9.56237124196775e-07	2.36218511670492e-05
TraesTC7B01G519600	7.17108	6.11387	1.24806	4.8987	9.64731089285952e-07	2.38084868401951e-05
TraesTC3A01G446700	17.6788	3.94961	0.806449	4.89754	9.70460985641838e-07	2.39343676150921e-05
TraesTC4A01G455200	12.5324	6.36116	1.29994	4.89341	9.91021880601616e-07	2.44177136611315e-05
TraesTC5B01G554200	15.8158	3.65535	0.747153	4.89237	9.96294634140194e-07	2.45317402066526e-05
TraesTC1B01G114900	59.2884	-3.03557	0.620547	-4.89177	9.99335263228417e-07	2.45986488200369e-05
TraesTC7A01G102100	52.8042	2.60137	0.532033	4.8895	1.0109141657282e-06	2.48675733266828e-05
TraesTC4A01G400900	567.878	2.15872	0.441518	4.88931	1.01189294646853e-06	2.48836053109432e-05
TraesTC5A01G026400	5220.78	1.58621	0.324443	4.88902	1.01340768990418e-06	2.4907751496658e-05
TraesTC4A01G303200	10553.8	3.87167	0.791915	4.88899	1.01352958708882e-06	2.4907751496658e-05
TraesTC2B01G513800	132.375	1.66908	0.341445	4.88827	1.01726629099577e-06	2.49915097676503e-05
TraesTC7D01G069100	163.899	2.39609	0.49038	4.8862	1.02802422196876e-06	2.52476510421218e-05
TraesTC6D01G203900	35.1949	1.98029	0.405771	4.88032	1.05913163947185e-06	2.59697166578201e-05
TraesTC6D01G204000	35.1949	1.98029	0.405771	4.88032	1.05913163947185e-06	2.59697166578201e-05
TraesTC7D01G554600	44.8653	3.35053	0.686778	4.87862	1.06828178300967e-06	2.61603538655586e-05
TraesTC6A01G060500	11.8254	-5.10125	1.046	-4.87694	1.07746421038773e-06	2.63597634878941e-05
TraesTC3A01G108300	83.1197	1.5074	0.309194	4.87524	1.08673579899401e-06	2.65524384285353e-05
TraesTC5D01G387700	110.438	1.55283	0.318567	4.87443	1.09123377405544e-06	2.66537790365996e-05
TraesTC3D01G003000	73.4925	3.48722	0.715689	4.87254	1.10171929162889e-06	2.6884000097365e-05
TraesTC1A01G173400	34.4159	2.80873	0.576485	4.87217	1.10380028728348e-06	2.69261445520884e-05
TraesTC2D01G633400	36.8671	3.58445	0.735742	4.87188	1.10542856084859e-06	2.69531150692043e-05
TraesTC3A01G348900	238.166	1.72467	0.354019	4.87169	1.10649553249399e-06	2.69649569686011e-05
TraesTC2A01G609800	1521.66	2.97315	0.610412	4.87073	1.11187069441883e-06	2.70796036443203e-05
TraesTC5D01G266700	108.606	3.23439	0.664073	4.87053	1.11296991732967e-06	2.7097701171209e-05
TraesTC7B01G116300	192.227	4.99692	1.02619	4.86937	1.11953742701976e-06	2.72314594420711e-05
TraesTC2D01G665500	92.3916	2.34769	0.482188	4.86883	1.12258570344986e-06	2.72968786343825e-05
TraesTC5D01G424200	14.5358	4.87316	1.00093	4.86864	1.12366965137481e-06	2.73098708235392e-05
TraesTC5A01G578500	1076.4	-1.73081	0.355504	-4.86861	1.12383788589737e-06	2.73098708235392e-05
TraesTC6B01G160800	10.4735	3.7573	0.77192	4.86747	1.13035121416952e-06	2.74331011579228e-05
TraesTC4A01G219800	26.8017	3.77611	0.775849	4.86706	1.13268559852515e-06	2.74809897205951e-05
TraesTC4A01G491900	46.0046	5.0297	1.03351	4.86662	1.13520561080663e-06	2.7524575812053e-05
TraesTC5B01G062100	135.809	-1.85947	0.382365	-4.86308	1.15575958095341e-06	2.7950849309057e-05
TraesTC3A01G472200	5.40523	5.39646	1.10982	4.86248	1.15921930879777e-06	2.80125419942503e-05
TraesTC3A01G308500	1374.78	-2.65657	0.546351	-4.86239	1.15974906068067e-06	2.80125419942503e-05
TraesTC5D01G456700	494.324	1.74014	0.358098	4.8594	1.17740369167135e-06	2.84030304759656e-05
TraesTC7D01G110200	121.058	2.3022	0.473763	4.8594	1.17740892582238e-06	2.84030304759656e-05
TraesTC3D01G460700	148.615	2.22037	0.45694	4.85923	1.17844720371617e-06	2.84122406644039e-05
TraesTC1D01G316900	133.438	-1.57037	0.323175	-4.85921	1.17853757687926e-06	2.84122406644039e-05
TraesTC3D01G361000	49.9063	-3.73845	0.769653	-4.85732	1.18982939828761e-06	2.86462780346157e-05
TraesTC7A01G218200	82.6474	4.48799	0.923982	4.85723	1.19039647367065e-06	2.86462780346157e-05
TraesTC7D01G395300	19.5077	3.72838	0.767604	4.85716	1.1907950658964e-06	2.86462780346157e-05
TraesTC7A01G076200	6.78413	6.39149	1.31591	4.85709	1.1912574581261e-06	2.86462780346157e-05
TraesTC3A01G531900	10.3098	6.81319	1.40343	4.85467	1.20585650545268e-06	2.89607298665931e-05
TraesTC5D01G231500	163.278	2.13846	0.440605	4.85345	1.21331800536584e-06	2.91307353860081e-05
TraesTC4B01G364500	57.2931	3.11647	0.642131	4.85332	1.21413738764376e-06	2.91412123466484e-05
TraesTC7D01G255500	163	-1.87458	0.386395	-4.85145	1.22560288576668e-06	2.93978548434924e-05
TraesTC4D01G012900	35.3991	2.8685	0.591322	4.851	1.22838378576976e-06	2.94459925457757e-05
TraesTC3D01G369600	852.248	1.73257	0.357316	4.84884	1.24186011141598e-06	2.97502917434147e-05
TraesTC5A01G505000	21.4455	4.21308	0.86894	4.84852	1.24385093382854e-06	2.97819875807043e-05
TraesTC3D01G588800	1627.33	3.65541	0.753936	4.84844	1.24435747544272e-06	2.97819875807043e-05
TraesTC3D01G588900	1627.33	3.65541	0.753936	4.84844	1.24435747544272e-06	2.97819875807043e-05
TraesTC1D01G404200	23.8867	2.91703	0.601705	4.84794	1.24749896150688e-06	2.98384025420469e-05
TraesTC7B01G073100	43.4188	4.38749	0.905646	4.8446	1.26867208675493e-06	3.02916133617865e-05
TraesTC3D01G239800	300.704	-1.50282	0.310337	-4.84252	1.28199863990464e-06	3.05674918574567e-05
TraesTC3A01G091900	27.3344	3.94261	0.814389	4.84119	1.29065514594416e-06	3.07635539063452e-05
TraesTC4B01G010200	425.067	2.17611	0.449538	4.84077	1.29338957162541e-06	3.08004837424475e-05
TraesTC2A01G024200	8.86536	5.65191	1.16764	4.84046	1.29541666256084e-06	3.08391041210704e-05
TraesTC3D01G534400	8.07254	6.27111	1.29612	4.83837	1.30908481836383e-06	3.11352667724951e-05
TraesTC1A01G052900	30.8677	3.73734	0.772687	4.83681	1.31940303958181e-06	3.13610684994008e-05
TraesTC4B01G217000	13.4442	5.57782	1.15338	4.83606	1.32435897412597e-06	3.14690357733836e-05
TraesTC6D01G250000	193.792	1.56196	0.323137	4.83374	1.33992712148851e-06	3.17893218080615e-05
TraesTC2B01G041800	121.32	2.73411	0.565741	4.8328	1.34627418527334e-06	3.1929947439689e-05
TraesTC5A01G459100	39.5152	-3.37394	0.698294	-4.83169	1.35380563802984e-06	3.20713111613105e-05
TraesTC6B01G217400	73.3294	-1.62406	0.336128	-4.83167	1.35392063416086e-06	3.20713111613105e-05
TraesTC7A01G197800	198.245	1.88488	0.390169	4.83094	1.35892467212825e-06	3.21798268530588e-05
TraesTC2A01G066800	7.16483	4.94224	1.02316	4.83037	1.36281899383166e-06	3.22620047124089e-05
TraesTC1B01G496000	154.882	2.09459	0.433816	4.82829	1.37713426598482e-06	3.2580615866746e-05
TraesTC3A01G298500	46.2232	2.6101	0.540683	4.82741	1.38317793732588e-06	3.26829482488942e-05
TraesTC2A01G079300	114.706	2.28996	0.474383	4.82724	1.38436696970543e-06	3.27008881993287e-05
TraesTC2B01G665400	101.805	2.73276	0.56632	4.82546	1.39679995450436e-06	3.29691513375249e-05
TraesTC3D01G087400	155.193	1.59594	0.330735	4.82543	1.39702364345377e-06	3.29691513375249e-05
TraesTC4B01G338600	177.765	-1.60726	0.333143	-4.82454	1.40329485211239e-06	3.30863615813361e-05
TraesTC6D01G006800	87.4691	3.00969	0.624091	4.82252	1.41758954268547e-06	3.3392353051153e-05
TraesTC1A01G455300	58.029	2.13804	0.443604	4.8197	1.43773163085574e-06	3.38040207458773e-05
TraesTC5A01G184200	1542.26	-1.68309	0.349223	-4.81953	1.43895303317762e-06	3.38222865397958e-05
TraesTC2A01G281000	107.339	1.52355	0.31615	4.81908	1.44221647042883e-06	3.3877435633834e-05
TraesTC2D01G357900	32.4573	7.00976	1.4546	4.81902	1.44263509829299e-06	3.3877435633834e-05
TraesTC2D01G358000	32.4573	7.00976	1.4546	4.81902	1.44263509829299e-06	3.3877435633834e-05
TraesTC6D01G334900	2228.17	1.57385	0.326653	4.8181	1.44929032510077e-06	3.39812802420007e-05
TraesTC2A01G169500	237.451	-2.25313	0.467736	-4.81709	1.45664337528508e-06	3.41326489709162e-05
TraesTC1B01G331200	251.308	-2.58607	0.536901	-4.81666	1.45981603508385e-06	3.41964602922891e-05
TraesTC3A01G538600	41.3407	-4.46168	0.926382	-4.81624	1.46288105264843e-06	3.42457278159423e-05
TraesTC6B01G428500	339.387	1.69149	0.351208	4.81619	1.46326951606267e-06	3.42457278159423e-05
TraesTC6B01G279600	57.2051	3.37894	0.701895	4.81402	1.47920733675427e-06	3.45689731243483e-05
TraesTC4B01G092100	1056.78	-4.25106	0.883206	-4.81321	1.48523608444988e-06	3.467449754077e-05
TraesTC6B01G059100	33.1798	3.02016	0.627625	4.81205	1.49391154361875e-06	3.48342812737458e-05
TraesTC2B01G664300	31.7387	3.63635	0.755717	4.81179	1.49584822331008e-06	3.48687536980843e-05
TraesTC7D01G381300	1925.53	1.67571	0.348311	4.81096	1.50204360762463e-06	3.49703145306365e-05
TraesTC5D01G243300	82.44	3.32536	0.691219	4.81087	1.50275664197227e-06	3.49762126351975e-05
TraesTC1A01G131000	33.9305	3.48175	0.723908	4.80965	1.51191228106507e-06	3.51570433694487e-05
TraesTC3B01G605400	60.6248	4.62034	0.960947	4.80811	1.52360753060791e-06	3.53965431958177e-05
TraesTC2A01G269300	22.5123	-4.84981	1.00878	-4.80763	1.52732081445168e-06	3.54719792941259e-05
TraesTC4A01G060900	151.587	1.55489	0.323453	4.80715	1.53095428882125e-06	3.55346726860783e-05
TraesTCU01G095800	10.1512	3.74392	0.778939	4.80644	1.53640104500269e-06	3.56284893352727e-05
TraesTC2B01G041400	72.9229	3.11636	0.648419	4.80608	1.53915006199251e-06	3.56813627259902e-05
TraesTC2D01G366600	41.7508	2.91315	0.606392	4.80407	1.5547233722298e-06	3.59985172781815e-05
TraesTC2A01G121300	1988.83	4.36618	0.908924	4.80368	1.55773700269849e-06	3.6057322741197e-05
TraesTC4A01G112300	225.715	5.91533	1.23156	4.80313	1.56203133507033e-06	3.61457281413704e-05
TraesTC2A01G321400	33.4966	2.76735	0.576211	4.80267	1.56563674609191e-06	3.62071342937396e-05
TraesTC5A01G491600	108.714	-7.34292	1.52919	-4.80183	1.57224149840637e-06	3.6348828443102e-05
TraesTC1A01G307600	111.258	-2.02735	0.422309	-4.80062	1.58172667326116e-06	3.65237250182322e-05
TraesTC2A01G400700	421.799	2.22315	0.46314	4.80018	1.58525949470323e-06	3.65830963465258e-05
TraesTC3A01G448100	23.7095	4.91113	1.02318	4.79988	1.58760236697448e-06	3.66149518312377e-05
TraesTC3D01G605200	184.806	-1.58496	0.330462	-4.79619	1.61715483811302e-06	3.72513550886556e-05
TraesTC4A01G104300	34.4711	3.09781	0.645991	4.79544	1.62315742323227e-06	3.73715145553452e-05
TraesTC1D01G493600	71.87	3.43932	0.717209	4.79542	1.62335355990558e-06	3.73715145553452e-05
TraesTC2B01G519800	19.979	3.65858	0.763243	4.79347	1.63922548165882e-06	3.7714082483221e-05
TraesTC1B01G342600	398.821	1.70284	0.355331	4.79228	1.6489959897953e-06	3.79159443588926e-05
TraesTC3A01G456300	172.345	2.30022	0.480132	4.79082	1.66103834861614e-06	3.81812999258184e-05
TraesTC4A01G057700	521.274	1.69682	0.354402	4.78784	1.68583070523265e-06	3.87044143656083e-05
TraesTC2D01G604900	14.8497	5.16669	1.0792	4.78752	1.6885698474531e-06	3.87556068909409e-05
TraesTC3A01G015900	550.735	2.7086	0.565786	4.78732	1.69023495142571e-06	3.87704330054944e-05
TraesTC1D01G044400	768.304	1.70968	0.357328	4.78462	1.7131268546646e-06	3.92245731980608e-05
TraesTC4A01G179700	137.287	4.71459	0.985611	4.78342	1.72338334987434e-06	3.94475397638957e-05
TraesTC6D01G376600	350.134	-1.66095	0.347256	-4.78308	1.72632481744868e-06	3.95029845821302e-05
TraesTC6B01G021200	681.212	2.49985	0.522815	4.78152	1.73977577853078e-06	3.977489185983e-05
TraesTC1A01G305700	30.6562	1.87931	0.393065	4.78117	1.74276909623841e-06	3.98313567699908e-05
TraesTC1B01G376200	260.585	-1.86662	0.390446	-4.78073	1.74658835673123e-06	3.99066591957644e-05
TraesTC5B01G210400	130.24	2.20007	0.460219	4.78047	1.74882134686454e-06	3.99456836313985e-05
TraesTC6B01G059000	312.487	1.96061	0.410224	4.77937	1.75841623529107e-06	4.01527908949944e-05
TraesTC1A01G092700	505.059	3.0869	0.646325	4.77608	1.78747960604373e-06	4.07675017463542e-05
TraesTC4B01G415400	15.533	4.76335	0.997511	4.77523	1.79499935954483e-06	4.09144776126328e-05
TraesTC3A01G123500	1659.1	-1.73801	0.364025	-4.77443	1.80216364859259e-06	4.10407930465984e-05
TraesTC3D01G593200	366.943	-2.07637	0.434904	-4.77431	1.80323810415691e-06	4.10407930465984e-05
TraesTC3D01G593300	366.943	-2.07637	0.434904	-4.77431	1.80323810415691e-06	4.10407930465984e-05
TraesTC3D01G497500	7.31633	4.42606	0.927093	4.77413	1.80489930926407e-06	4.10663169693052e-05
TraesTC1B01G506000	24.8774	4.94625	1.03622	4.77337	1.81172857586754e-06	4.12093777862128e-05
TraesTC2D01G587300	54.6917	1.95785	0.410225	4.77263	1.81836300942411e-06	4.13479227651025e-05
TraesTC2A01G275600	24.8282	3.74434	0.784599	4.7723	1.8213390198863e-06	4.14032205939794e-05
TraesTC7D01G415800	17.2535	4.6026	0.96462	4.77141	1.82941570123607e-06	4.15371810291097e-05
TraesTC3D01G047100	644.13	2.13273	0.447111	4.77001	1.84214040160802e-06	4.18136194678837e-05
TraesTC2D01G491700	21.407	5.99169	1.25645	4.76876	1.85363401572565e-06	4.20494168415284e-05
TraesTC5B01G063200	17.9455	2.46828	0.517631	4.76842	1.85672580533278e-06	4.21069993736944e-05
TraesTC6B01G365600	151.109	-1.6943	0.355421	-4.76702	1.86971279411019e-06	4.23384220059149e-05
TraesTC7A01G025500	108.203	2.28174	0.478732	4.76623	1.87706559453253e-06	4.24922748467739e-05
TraesTC6B01G358500	22.8889	5.23357	1.0981	4.76602	1.87902944358077e-06	4.2524079480917e-05
TraesTC3A01G108600	102.113	5.47258	1.14858	4.76467	1.89167479076973e-06	4.27848027514017e-05
TraesTC2D01G396500	28.8601	2.42564	0.509377	4.76197	1.91712094971974e-06	4.3295977280922e-05
TraesTC7A01G154200	23.6306	-4.21057	0.88431	-4.76141	1.92240959858669e-06	4.33896571665585e-05
TraesTC5B01G267200	22.1352	-3.2653	0.685794	-4.76134	1.92312659236157e-06	4.33929676096767e-05
TraesTC2D01G630000	59.3461	2.7988	0.587994	4.75991	1.93682047953904e-06	4.36439260260728e-05
TraesTC1B01G064600	66.96	2.14862	0.451403	4.75988	1.93711688493195e-06	4.36439260260728e-05
TraesTC7A01G320400	136.958	-1.76684	0.371244	-4.75926	1.94304534206313e-06	4.37515847442655e-05
TraesTC2D01G673600	17.9703	3.69104	0.77612	4.75576	1.9770078877253e-06	4.44221341138915e-05
TraesTC3B01G370900	961.06	1.71925	0.361514	4.75571	1.97749580395282e-06	4.44221341138915e-05
TraesTC6A01G019600	164.8	1.7119	0.360014	4.75509	1.98357888043087e-06	4.45324871990506e-05
TraesTC7B01G015900	78.8966	2.90541	0.61142	4.75191	2.01508683229915e-06	4.5115584857855e-05
TraesTC4D01G149200	29.143	3.55663	0.74852	4.75156	2.01855522246383e-06	4.51578283155427e-05
TraesTC2B01G048700	455.632	1.65917	0.349202	4.75133	2.02084692906023e-06	4.51958079357872e-05
TraesTC2A01G019800	437.806	1.64648	0.346635	4.74989	2.03529115959231e-06	4.54890206389765e-05
TraesTC6B01G428600	757.312	2.40889	0.507743	4.74432	2.09212442910522e-06	4.66664576923104e-05
TraesTC5D01G495900	15.7579	-3.51424	0.740745	-4.74419	2.0934146019654e-06	4.66815504075432e-05
TraesTC3A01G048600	122.187	1.99832	0.421275	4.74349	2.10064101900909e-06	4.68152524696269e-05
TraesTC7A01G199300	6.61011	6.28777	1.32565	4.74317	2.10396624753508e-06	4.68754497380776e-05
TraesTC2D01G075600	123.249	2.43296	0.512946	4.74311	2.10457430906582e-06	4.68754497380776e-05
TraesTC1A01G304700	97.8888	1.51008	0.318563	4.74029	2.13408792507966e-06	4.74911025971588e-05
TraesTC6A01G325100	58.8521	-1.81209	0.38229	-4.74009	2.13622881679532e-06	4.75248448906059e-05
TraesTC4B01G438900	61.2855	2.27506	0.48001	4.73962	2.14121362171307e-06	4.76218177164686e-05
TraesTC1D01G470100	100.554	2.66724	0.562986	4.73766	2.16198925047476e-06	4.7985691984356e-05
TraesTC1D01G472700	19.8147	3.4934	0.737445	4.73717	2.16727550922609e-06	4.80889930357151e-05
TraesTC2B01G360400	477.591	1.63126	0.344382	4.73678	2.17139373467594e-06	4.8154159506217e-05
TraesTC7A01G062200	5.24994	4.89099	1.03256	4.73677	2.17147823179116e-06	4.8154159506217e-05
TraesTC2D01G487400	1003.18	-1.63823	0.345873	-4.7365	2.17435385338805e-06	4.82038790603233e-05
TraesTC6D01G423600	15.6453	6.13589	1.29555	4.73614	2.17828163042971e-06	4.82628298926163e-05
TraesTC7A01G146300	99.995	-3.16009	0.667288	-4.73573	2.18270424694549e-06	4.83326695660208e-05
TraesTC1D01G315000	103.394	-1.9267	0.406921	-4.73482	2.19249629189596e-06	4.85212566518045e-05
TraesTC2B01G126700	144.128	-1.80219	0.380645	-4.73456	2.19527566492277e-06	4.85686388385138e-05
TraesTC4B01G414900	38.7124	3.62084	0.764782	4.73448	2.19618799023853e-06	4.85746986154937e-05
TraesTC2A01G148300	92.2896	2.95537	0.624237	4.73437	2.19741633539614e-06	4.85751299659427e-05
TraesTC6A01G384200	57.7408	2.66315	0.562835	4.73167	2.22685654022758e-06	4.91387412596331e-05
TraesTC3B01G211700	177.527	1.84865	0.390786	4.7306	2.23862359721859e-06	4.93697612737324e-05
TraesTC3A01G538800	121.29	-5.95034	1.25866	-4.72751	2.27293348410095e-06	5.00393935583972e-05
TraesTC2D01G138600	51.4184	-1.50959	0.319363	-4.72688	2.27995160215055e-06	5.01358721530706e-05
TraesTC3A01G017900	172.468	1.84071	0.389575	4.72492	2.30207744946516e-06	5.05639615307611e-05
TraesTC1B01G497600	1502.87	-1.64359	0.347945	-4.72372	2.31566893920346e-06	5.08038267702697e-05
TraesTC7A01G235000	90.2495	-2.65434	0.562063	-4.7225	2.32965407872709e-06	5.1081190368862e-05
TraesTC2D01G619700	14.5833	5.06895	1.07347	4.72203	2.3349669950392e-06	5.11829339722149e-05
TraesTC2D01G196900	6.19175	5.12435	1.08534	4.72143	2.3418986539254e-06	5.13053150256015e-05
TraesTC2D01G448000	270.556	2.35214	0.498315	4.72019	2.35620436589154e-06	5.15764376795595e-05
TraesTC4D01G119200	110.105	-1.55507	0.329497	-4.71954	2.36382911847732e-06	5.17113106611117e-05
TraesTC2A01G615700	6.24297	5.74316	1.21691	4.71945	2.36478804148946e-06	5.17174182629278e-05
TraesTC1B01G248400	75.3385	-2.28304	0.483768	-4.71928	2.36683023107255e-06	5.17472063595272e-05
TraesTC3B01G612100	91.9796	3.22474	0.683839	4.71565	2.4094392003798e-06	5.26183069922207e-05
TraesTC1D01G017700	57.7748	3.56651	0.756486	4.71458	2.42215601998527e-06	5.286567434899e-05
TraesTC2D01G257300	45.392	2.82523	0.599275	4.71441	2.42411542864108e-06	5.28932671029988e-05
TraesTC2D01G077400	146.537	2.19939	0.466544	4.71421	2.42651855713001e-06	5.29305230559739e-05
TraesTC3D01G536600	292.87	3.3405	0.708897	4.71225	2.4499376598922e-06	5.33954473941272e-05
TraesTC6B01G333300	155.572	-1.65296	0.350893	-4.71072	2.46838931505817e-06	5.37360231863235e-05
TraesTC3D01G589000	100.343	3.97755	0.844487	4.71002	2.47688515638167e-06	5.38747304526298e-05
TraesTC5D01G542800	220.405	-1.54012	0.327058	-4.70901	2.4892768142702e-06	5.40824175938744e-05
TraesTC1D01G022300	26.9731	3.31773	0.704772	4.70753	2.50742211911217e-06	5.44300176698002e-05
TraesTC6D01G018300	27.7217	3.7307	0.79258	4.70703	2.51356959898397e-06	5.45323475730526e-05
TraesTC5B01G266600	214.064	3.56332	0.757169	4.70611	2.52482979891575e-06	5.47454189941592e-05
TraesTC2B01G616500	227.073	1.50819	0.320486	4.70596	2.52678905458303e-06	5.47722920848861e-05
TraesTC4A01G229800	269.027	4.0808	0.867382	4.70473	2.54200872081154e-06	5.50394802284992e-05
TraesTC3B01G511500	3482.01	1.87001	0.397854	4.70026	2.59836669028512e-06	5.61319504912957e-05
TraesTC5B01G550100	49.6824	2.76767	0.588843	4.70019	2.59924957970831e-06	5.6135084948086e-05
TraesTC2D01G622900	60.4659	-2.27037	0.483205	-4.69857	2.61991361479044e-06	5.65171895042049e-05
TraesTC3D01G053100	30.5004	2.33918	0.497861	4.69847	2.62123366064703e-06	5.65296380584833e-05
TraesTC2A01G573100	339.557	-3.5391	0.753314	-4.69804	2.62670589278305e-06	5.66155574652687e-05
TraesTC5D01G255000	364.968	3.39466	0.7226	4.69784	2.62921644232463e-06	5.66536202249417e-05
TraesTC4B01G016200	106.393	-2.60796	0.555375	-4.69586	2.65490703141527e-06	5.71424615234033e-05
TraesTC3B01G318100	42.9424	2.74491	0.58491	4.69287	2.69403049463343e-06	5.78536015196682e-05
TraesTC5A01G402000	238.214	3.09202	0.658984	4.69209	2.70423545987577e-06	5.80399872960925e-05
TraesTC5B01G430900	83.8222	2.79881	0.596574	4.69148	2.71238701321123e-06	5.81750958418343e-05
TraesTC6B01G039400	391.218	1.56289	0.333135	4.69146	2.71261475022922e-06	5.81750958418343e-05
TraesTC7B01G378000	150.696	1.81643	0.387179	4.69144	2.71282434181282e-06	5.81750958418343e-05
TraesTC7D01G513000	14.2234	3.75216	0.799928	4.69062	2.72375018637384e-06	5.83764881493673e-05
TraesTC5D01G266000	4.2783	5.68403	1.21196	4.68997	2.7324992493495e-06	5.85475092612663e-05
TraesTC3B01G014800	33.1652	3.33405	0.711084	4.68869	2.74961025566827e-06	5.88312981728123e-05
TraesTC2A01G559500	77.347	-2.45822	0.524303	-4.68854	2.7516106743594e-06	5.88575479782498e-05
TraesTC6B01G002400	76.8192	3.39362	0.723963	4.68756	2.76480159899321e-06	5.90732742654867e-05
TraesTC6B01G308100	47.5656	2.03992	0.435416	4.68499	2.79972758660931e-06	5.97188879807034e-05
TraesTC3A01G074600	3.33539	5.58822	1.1929	4.68455	2.80569277187358e-06	5.98293538531394e-05
TraesTC7D01G524500	57.1669	2.94102	0.62809	4.68248	2.83421401635956e-06	6.03867749747178e-05
TraesTC3B01G060300	10.6694	4.95116	1.05759	4.68157	2.84683433857976e-06	6.06217158272715e-05
TraesTC3B01G418100	102.714	1.77842	0.380096	4.67887	2.88454209441404e-06	6.14074944749558e-05
TraesTC2B01G429100	546.893	-1.65325	0.353481	-4.67706	2.91011225854384e-06	6.18998857118557e-05
TraesTC1B01G314200	197.36	1.60134	0.342528	4.67507	2.9385937906073e-06	6.24533264129487e-05
TraesTC2A01G329700	13.6755	3.65465	0.781985	4.67355	2.96033311899472e-06	6.28475466501924e-05
TraesTC4D01G124200	910.181	-1.68733	0.361039	-4.67355	2.96044696318972e-06	6.28475466501924e-05
TraesTC2A01G477200	68.7738	-2.14396	0.458907	-4.67187	2.98464035195153e-06	6.33081575629306e-05
TraesTC3D01G584600	564.656	-1.92181	0.411403	-4.67135	2.9922390080677e-06	6.34516457438213e-05
TraesTC2B01G337100	72.3	-1.968	0.421459	-4.6695	3.01935908495367e-06	6.39910685177438e-05
TraesTC7B01G065500	178.876	2.26967	0.486084	4.6693	3.02232458482272e-06	6.40360807675402e-05
TraesTC3D01G289500	50.1414	-1.85998	0.398498	-4.66748	3.04911665223268e-06	6.45139155965305e-05
TraesTC5A01G135400	58.6481	2.69604	0.577755	4.6664	3.06516118284638e-06	6.48353596321564e-05
TraesTC2D01G156500	99.0015	1.85472	0.397572	4.66513	3.08426600201225e-06	6.51866937108072e-05
TraesTC3A01G151200	31.0162	3.28085	0.703869	4.66117	3.14411459202064e-06	6.63418528647788e-05
TraesTC1B01G394900	51.7994	-3.12748	0.671492	-4.65751	3.20064256044966e-06	6.74386674289871e-05
TraesTC6A01G148000	65.1858	-1.69888	0.364761	-4.65751	3.20064438570115e-06	6.74386674289871e-05
TraesTC2A01G376800	49.7146	-2.11539	0.454348	-4.65589	3.22578345808697e-06	6.79307319149036e-05
TraesTC3A01G537900	169.666	3.43336	0.737576	4.65492	3.24100842260545e-06	6.82324642595285e-05
TraesTC7A01G543500	444.548	5.27715	1.13371	4.65477	3.24345604737004e-06	6.82651046650483e-05
TraesTC5B01G102200	98.6381	2.2028	0.473381	4.65332	3.26629309596096e-06	6.86445973461404e-05
TraesTC5A01G222100	450.8	2.86258	0.615262	4.65262	3.27744515611709e-06	6.88281575222658e-05
TraesTC2D01G037500	371.733	4.85942	1.0445	4.65239	3.28111385915001e-06	6.88861887343898e-05
TraesTC2D01G379400	1368.9	2.45981	0.529075	4.64927	3.33115357805896e-06	6.98211625307483e-05
TraesTC5D01G212100	265.493	2.41451	0.519655	4.64637	3.37830561249741e-06	7.06731873870952e-05
TraesTC1D01G110600	10.0044	4.05478	0.872836	4.64552	3.39224889811777e-06	7.09453703719875e-05
TraesTC6A01G109100	22.4576	-4.13504	0.890253	-4.64479	3.40427606491426e-06	7.11382434493276e-05
TraesTC3B01G012500	344.453	2.58213	0.55625	4.64204	3.44993182900779e-06	7.20131860658595e-05
TraesTC3A01G235700	14.1678	3.78864	0.816279	4.64136	3.46130940440072e-06	7.22308628726903e-05
TraesTC7A01G034100	39.5109	3.59346	0.774238	4.64129	3.46247508593977e-06	7.22353761759603e-05
TraesTC2D01G077900	61.9613	1.87515	0.404267	4.63841	3.51107399295143e-06	7.30889370051189e-05
TraesTC3A01G063200	24.8612	5.07585	1.09492	4.63582	3.55519702332237e-06	7.38458000326188e-05
TraesTC7D01G267500	19.5712	-2.90063	0.625833	-4.63484	3.57220992431712e-06	7.41789279726168e-05
TraesTC5D01G267500	1087.82	1.70914	0.36881	4.63421	3.58303237646237e-06	7.43427920270355e-05
TraesTC2A01G315100	162.159	1.54488	0.333378	4.634	3.58660616175366e-06	7.43966548028973e-05
TraesTCU01G087700	582.479	3.2726	0.706534	4.6319	3.6232343216884e-06	7.50745597401041e-05
TraesTC3D01G563800	280.943	1.6136	0.348373	4.63181	3.62481967239034e-06	7.50869601888972e-05
TraesTC2D01G544700	104.737	2.41841	0.522288	4.63041	3.64941404829246e-06	7.55141876160815e-05
TraesTC2D01G544800	104.737	2.41841	0.522288	4.63041	3.64941404829246e-06	7.55141876160815e-05
TraesTC2B01G324300	116.126	-1.52335	0.32922	-4.62714	3.70741136319785e-06	7.65685107407459e-05
TraesTC7A01G041800	799.562	2.54783	0.550659	4.62689	3.71204825548355e-06	7.66434712397466e-05
TraesTC5A01G229100	112.848	2.16704	0.4684	4.62647	3.71946781338038e-06	7.67758297832464e-05
TraesTC4A01G183300	414.736	1.90713	0.412725	4.62082	3.8223416834219e-06	7.87071358547105e-05
TraesTC5A01G431500	165.487	2.00435	0.433972	4.61863	3.86289199833524e-06	7.94131687904178e-05
TraesTC1A01G446500	211.984	2.02048	0.437522	4.61801	3.87431269775541e-06	7.96049369723793e-05
TraesTC3B01G318300	57.4196	2.79745	0.605901	4.61701	3.89303726747144e-06	7.99061504975176e-05
TraesTC5D01G345700	283.855	-3.58199	0.775825	-4.61701	3.89317342307022e-06	7.99061504975176e-05
TraesTC2A01G377900	40.0255	3.13858	0.679812	4.61684	3.8962664756068e-06	7.99273690857741e-05
TraesTC7B01G062700	74.5522	-4.20533	0.910886	-4.61675	3.89791775011953e-06	7.99388334279905e-05
TraesTC3B01G180800	13.4687	3.61097	0.782181	4.61653	3.90200343603782e-06	8.00010593993365e-05
TraesTC5B01G067900	255.027	3.56076	0.771402	4.61596	3.9129148669005e-06	8.01329692202818e-05
TraesTC2A01G567300	290.377	1.59069	0.34461	4.61591	3.91370327426651e-06	8.01329692202818e-05
TraesTC7A01G037600	173.971	2.74369	0.594495	4.61515	3.92808946389829e-06	8.04058883133444e-05
TraesTC3A01G010100	6.12215	4.22901	0.91646	4.6145	3.9404295950691e-06	8.06243745736562e-05
TraesTC7B01G523200	197.257	2.39427	0.518861	4.61448	3.94088255292669e-06	8.06243745736562e-05
TraesTC4A01G194600	178.441	1.55458	0.336899	4.61437	3.94280050195691e-06	8.06419290837073e-05
TraesTC1B01G455100	25.0512	4.38972	0.951458	4.61368	3.956074921855e-06	8.08658571886631e-05
TraesTC7A01G536900	13.2168	4.52022	0.979897	4.61295	3.96992296611292e-06	8.10667681562921e-05
TraesTC4B01G413000	69.5719	1.97378	0.427878	4.61295	3.96996488335867e-06	8.10667681562921e-05
TraesTC1A01G011300	1010.87	1.95718	0.42431	4.61261	3.97637060482134e-06	8.11540121963069e-05
TraesTC2A01G033100	11.5264	7.03306	1.52483	4.61237	3.98110856656904e-06	8.12289206992238e-05
TraesTC6B01G489800	374.123	1.91662	0.415564	4.6121	3.98617635409496e-06	8.13105168636233e-05
TraesTC3D01G166300	76.8052	1.91375	0.414947	4.61204	3.98735706501254e-06	8.13128014718518e-05
TraesTC4A01G400800	92.5049	2.03536	0.441413	4.611	4.00737240390939e-06	8.16553104851222e-05
TraesTCU01G041500	219.326	-2.03889	0.442504	-4.60761	4.07320998541292e-06	8.27751553793114e-05
TraesTC4D01G136000	28.5909	3.34657	0.726502	4.60642	4.09665258966261e-06	8.32293223723577e-05
TraesTC7A01G191700	8635.21	-1.54039	0.334446	-4.6058	4.10892564026561e-06	8.34341092446248e-05
TraesTC7A01G220500	64.4576	2.54064	0.551667	4.60539	4.11686142856416e-06	8.3572946049174e-05
TraesTC7A01G027300	23.5627	-2.82609	0.613901	-4.6035	4.15458576093665e-06	8.42039578105661e-05
TraesTC1A01G282200	105.912	1.94299	0.422241	4.60161	4.19233913338874e-06	8.4878691581661e-05
TraesTC5B01G299300	78.5703	3.86652	0.840288	4.60142	4.19618293971355e-06	8.49339130002941e-05
TraesTC2A01G027800	6018.6	1.91553	0.416361	4.60065	4.21174710182166e-06	8.52262708090694e-05
TraesTC2D01G119200	15.8909	3.85711	0.838986	4.59734	4.27910121903932e-06	8.64198928576119e-05
TraesTC5A01G458000	1057.29	3.73161	0.811695	4.59731	4.27982067802434e-06	8.64198928576119e-05
TraesTC2B01G647100	143.197	3.36947	0.733026	4.59666	4.29313540195791e-06	8.66109277911311e-05
TraesTC2D01G077000	26.5511	2.81169	0.612192	4.59282	4.37296211936612e-06	8.79970438645785e-05
TraesTC3B01G029800	52.4276	2.38605	0.51956	4.59244	4.38097309467969e-06	8.81349386326559e-05
TraesTC3B01G513200	216.962	1.57472	0.342985	4.59121	4.40682208473858e-06	8.86081020923189e-05
TraesTC2A01G613700	83.3394	6.10917	1.33118	4.58927	4.44789881514791e-06	8.93395938095377e-05
TraesTC2A01G422200	93.2942	1.93446	0.421532	4.58911	4.45132837908962e-06	8.93848824816662e-05
TraesTC1A01G218600	10972.1	2.80663	0.61191	4.58667	4.50377405458618e-06	9.03077714496049e-05
TraesTC6D01G151900	42.2917	2.15945	0.470915	4.58565	4.52570155352114e-06	9.0662981226871e-05
TraesTC3D01G057700	30.4239	3.17571	0.692548	4.58555	4.52790926345756e-06	9.06833314846456e-05
TraesTC3A01G324000	71.7021	-2.24736	0.49025	-4.5841	4.55942089224899e-06	9.12423825846302e-05
TraesTC6B01G112200	6.98698	5.10606	1.11425	4.5825	4.59450647962979e-06	9.17514502631582e-05
TraesTC2D01G078200	65.555	1.81851	0.396937	4.58137	4.6193189739224e-06	9.20777794422022e-05
TraesTC2D01G078300	65.555	1.81851	0.396937	4.58137	4.6193189739224e-06	9.20777794422022e-05
TraesTC7D01G162800	146.67	3.16535	0.691178	4.57965	4.65763939662711e-06	9.27201709817827e-05
TraesTC7D01G607500	473.494	1.78544	0.389891	4.57934	4.66449858055811e-06	9.28324285905739e-05
TraesTC7A01G480400	217.313	2.2998	0.50246	4.57708	4.71506394006812e-06	9.37651959958397e-05
TraesTC7B01G349300	22.4311	-9.95905	2.17591	-4.57695	4.71793328472147e-06	9.37977407807768e-05
TraesTC1D01G407700	50.7144	3.19174	0.697428	4.57645	4.72935099903355e-06	9.3926565064335e-05
TraesTC5D01G612800	45.174	3.59047	0.78504	4.57361	4.79389072683848e-06	9.51586683932966e-05
TraesTC3A01G527900	93.4582	2.10933	0.461318	4.57239	4.82185436814324e-06	9.56887818466819e-05
TraesTC6A01G177000	544.454	1.80551	0.394897	4.57209	4.82884024011047e-06	9.57774529897824e-05
TraesTC5B01G376600	224.831	1.98451	0.434058	4.57201	4.83079074999472e-06	9.57911686769217e-05
TraesTC5D01G363800	36.4883	-2.54084	0.556269	-4.56765	4.93229359962331e-06	9.76485710073408e-05
TraesTC7B01G459100	4.03834	-7.59232	1.66306	-4.56528	4.98834503539711e-06	9.86069711660663e-05
TraesTC2A01G012500	5.38463	4.42042	0.96831	4.56509	4.99278454843663e-06	9.86690941215067e-05
TraesTC7A01G378200	18.7418	5.28279	1.15732	4.56468	5.00247992074355e-06	9.88350259074975e-05
TraesTC2D01G037300	809.625	3.9523	0.865923	4.56426	5.01266303959581e-06	9.90105055471566e-05
TraesTC3A01G427900	10.1889	4.76677	1.0447	4.56281	5.04730438657853e-06	9.96171606362716e-05
TraesTC2D01G189500	403.818	-2.08662	0.457345	-4.56247	5.05547835015266e-06	9.97050449248921e-05
TraesTC7A01G580100	10.7465	4.64539	1.01818	4.56246	5.05568854991436e-06	9.97050449248921e-05
TraesTCU01G092600	10.7465	4.64539	1.01818	4.56246	5.05568854991436e-06	9.97050449248921e-05
TraesTC4B01G090300	56.7696	-2.13976	0.46908	-4.5616	5.07650498689842e-06	0.000100064
TraesTC2D01G237700	14.5913	-4.09985	0.899264	-4.55911	5.13697469843178e-06	0.000101177
TraesTC5B01G251100	707.178	-1.67168	0.366738	-4.55824	5.15836244616522e-06	0.000101499
TraesTC4B01G023900	30.449	1.86907	0.410101	4.55758	5.17468400575689e-06	0.000101735
TraesTC3B01G388700	80.4003	2.34047	0.513717	4.55596	5.21479727239334e-06	0.000102445
TraesTC6A01G357800	11.9277	4.79911	1.05385	4.55389	5.2663615224925e-06	0.000103414
TraesTC1D01G103900	9.30855	2.99132	0.656891	4.55376	5.26957747861337e-06	0.000103414
TraesTC1D01G104000	9.30855	2.99132	0.656891	4.55376	5.26957747861337e-06	0.000103414
TraesTC1D01G060800	13.8405	4.64905	1.02123	4.55239	5.30402786101828e-06	0.000103983
TraesTC4B01G347900	225.699	2.88889	0.634884	4.55026	5.3579016919614e-06	0.000104823
TraesTC6D01G073000	342.93	-1.57904	0.347068	-4.54964	5.37377005572017e-06	0.000105106
TraesTC4D01G062200	495.424	1.67531	0.368237	4.54954	5.37632206952417e-06	0.000105129
TraesTC7B01G432600	6.6199	-5.95112	1.30827	-4.54885	5.39407110537427e-06	0.000105449
TraesTC3D01G611500	34.8012	2.45913	0.540721	4.54787	5.41917494882385e-06	0.000105777
TraesTC3D01G611600	34.8012	2.45913	0.540721	4.54787	5.41917494882385e-06	0.000105777
TraesTC2A01G592700	160.655	1.77891	0.391163	4.54775	5.42231390535103e-06	0.000105811
TraesTC2B01G574900	64.1987	2.8555	0.627926	4.54751	5.42841147924747e-06	0.000105903
TraesTC2A01G173500	73.116	2.61767	0.575726	4.54673	5.44864674463099e-06	0.000106218
TraesTC3D01G040800	78.2774	3.88939	0.855656	4.54551	5.48021692964731e-06	0.000106722
TraesTC1A01G249700	2579.93	-1.71039	0.376316	-4.54508	5.49146483330214e-06	0.000106876
TraesTC3D01G538400	32.3811	4.49129	0.988972	4.54137	5.58892400396214e-06	0.000108616
TraesTC4B01G063500	163.755	1.95197	0.429945	4.54005	5.62420523625287e-06	0.000109191
TraesTC7A01G248100	237.188	2.3485	0.517304	4.53989	5.62828002247814e-06	0.000109242
TraesTC2B01G656000	77.7795	3.34608	0.737116	4.53942	5.64081537068605e-06	0.000109457
TraesTC4D01G368100	259.777	-1.92876	0.424914	-4.53918	5.64739570183265e-06	0.000109557
TraesTC1B01G317900	40.3141	2.25051	0.495963	4.53766	5.6881582699162e-06	0.00011032
TraesTC7B01G232300	99.1989	-2.16204	0.476715	-4.53529	5.75243483055849e-06	0.000111424
TraesTC2B01G003600	129.98	2.07373	0.457288	4.53484	5.76475896421043e-06	0.000111634
TraesTC5A01G260600	1053.94	3.47224	0.765713	4.53465	5.76999277892097e-06	0.000111682
TraesTC1D01G464800	37.3099	-3.50959	0.77395	-4.53464	5.77013250552332e-06	0.000111682
TraesTC5D01G169500	97.1409	-2.08467	0.459957	-4.53232	5.83389342362351e-06	0.000112753
TraesTC5D01G247300	106.906	2.94786	0.650468	4.5319	5.84545996640986e-06	0.000112939
TraesTC3D01G310800	310.333	1.75352	0.386972	4.53139	5.8597189850238e-06	0.000113185
TraesTC5D01G470700	185.028	-1.78224	0.393411	-4.53023	5.89187485220325e-06	0.000113633
TraesTC3D01G220300	24.9665	-2.61319	0.577226	-4.52716	5.97827628306969e-06	0.000115154
TraesTC5B01G473000	189.347	3.75188	0.829211	4.52463	6.05002595895235e-06	0.000116506
TraesTC6B01G062700	164.755	-1.78901	0.395603	-4.52223	6.11921293560398e-06	0.0001176
TraesTC4A01G460900	5.79133	4.65658	1.03003	4.52081	6.16021245329822e-06	0.000118359
TraesTC7B01G032700	82.3501	2.10033	0.464598	4.52074	6.16228731818459e-06	0.000118369
TraesTC3A01G022000	193.796	3.19956	0.707858	4.52006	6.18217422582023e-06	0.000118721
TraesTC6D01G110700	10.8684	4.93202	1.09116	4.51999	6.18435626133282e-06	0.000118732
TraesTC6A01G318300	663.578	1.95245	0.432007	4.5195	6.19858235121998e-06	0.000118946
TraesTC1B01G317400	51.5815	-2.57403	0.569665	-4.51851	6.22768050824906e-06	0.000119323
TraesTC4D01G378400	45.3232	2.84798	0.630325	4.51827	6.23460212686509e-06	0.000119426
TraesTC3B01G611600	117.898	1.50893	0.334001	4.51772	6.25080546812688e-06	0.000119706
TraesTC5B01G227400	746.725	2.82802	0.626059	4.51718	6.26698181454679e-06	0.00011996
TraesTC7A01G238600	8.42095	-7.33715	1.62483	-4.51563	6.31289825706234e-06	0.000120683
TraesTC3B01G104300	8.67818	-5.43646	1.20424	-4.51444	6.34852751246964e-06	0.000121303
TraesTC1B01G243900	5.79037	5.25096	1.16339	4.5135	6.37664247490698e-06	0.000121748
TraesTC3D01G408900	158.881	1.5477	0.342953	4.51285	6.39609979501099e-06	0.000122059
TraesTC4A01G190600	140.358	-2.12549	0.471043	-4.5123	6.41276662430284e-06	0.000122346
TraesTC2A01G010900	19.9701	4.268	0.946296	4.51022	6.47613624035896e-06	0.0001234
TraesTC1A01G430400	41.758	2.52054	0.558943	4.50948	6.49870347740661e-06	0.000123737
TraesTC5D01G086700	41.0891	2.72946	0.60544	4.50824	6.53689295897584e-06	0.000124309
TraesTC7D01G587400	44.4917	2.46517	0.546988	4.50681	6.58102038249369e-06	0.000124992
TraesTC6B01G215500	1660.52	2.23633	0.496287	4.50612	6.60230111973205e-06	0.000125365
TraesTC3D01G047000	167.905	1.98061	0.439585	4.50565	6.61698482366862e-06	0.000125612
TraesTC1B01G146400	7.03579	4.62623	1.02694	4.50486	6.64160976599928e-06	0.000126048
TraesTC3B01G435900	42.6645	2.5224	0.559976	4.50448	6.65356559183468e-06	0.000126244
TraesTC6B01G132300	8.63944	-7.03391	1.56158	-4.50436	6.65733457182377e-06	0.000126284
TraesTC3D01G220800	534.033	-1.59155	0.353382	-4.50377	6.67569605941829e-06	0.000126569
TraesTC2A01G369400	2563.69	2.36489	0.525235	4.50254	6.71476100906551e-06	0.000127246
TraesTC2B01G057600	126.124	-4.13365	0.918112	-4.50233	6.72110084275678e-06	0.000127334
TraesTC3A01G289300	6.90315	4.04442	0.898506	4.50128	6.75462750251061e-06	0.000127938
TraesTC6D01G317300	25.46	4.10762	0.912834	4.49985	6.80002432252578e-06	0.000128701
TraesTC1B01G340500	379.816	1.65019	0.366754	4.49945	6.81303322869153e-06	0.000128916
TraesTC5D01G580300	1154.61	2.6034	0.578708	4.49864	6.83907625420902e-06	0.00012928
TraesTC4A01G261300	458.727	1.83712	0.408458	4.49768	6.86977379584601e-06	0.000129796
TraesTC4A01G236400	155.189	1.64749	0.366344	4.49712	6.88816501534856e-06	0.000130111
TraesTC5B01G400400	13.3082	-8.7438	1.9464	-4.4923	7.04580120404806e-06	0.000132825
TraesTC7D01G528600	27.9884	3.25474	0.724778	4.49067	7.09995848555853e-06	0.000133746
TraesTC7D01G490700	21.1595	4.08598	0.910119	4.4895	7.1389528143184e-06	0.000134414
TraesTC6B01G083800	13.4687	5.45324	1.21485	4.48883	7.1614149398833e-06	0.000134804
TraesTC3D01G117000	71.356	-1.78179	0.396974	-4.48844	7.17457778798801e-06	0.000135018
TraesTC6B01G489700	101.432	1.87097	0.416867	4.48817	7.18377662093206e-06	0.000135158
TraesTC2D01G189100	125.354	-3.65385	0.814132	-4.48803	7.18855545331922e-06	0.000135214
TraesTC5D01G455500	73.8341	2.57845	0.574879	4.4852	7.28448194507154e-06	0.000136917
TraesTC2B01G443100	131.072	1.7178	0.383124	4.48367	7.33703061516594e-06	0.000137803
TraesTC5B01G570500	261.801	1.54497	0.344599	4.48339	7.3465705380714e-06	0.00013792
TraesTC7D01G497900	121.132	-2.02463	0.45171	-4.48216	7.38924247622195e-06	0.000138646
TraesTC2A01G284600	157.562	-1.53772	0.343278	-4.47951	7.48136802913377e-06	0.000140167
TraesTC7A01G551000	298.947	2.98794	0.667039	4.47941	7.48486464803221e-06	0.000140198
TraesTC2B01G509700	42.7505	-2.46018	0.549289	-4.47884	7.50486539593984e-06	0.000140538
TraesTC2A01G349500	40.3903	3.04437	0.680184	4.47581	7.61232711161421e-06	0.000142422
TraesTC5D01G617600	14.9546	4.43117	0.990327	4.47446	7.66061021646371e-06	0.000143243
TraesTC3B01G171400	144.168	-1.63771	0.36616	-4.47267	7.72505912966377e-06	0.000144271
TraesTC3A01G062900	13.9674	3.0655	0.685441	4.4723	7.73815820272611e-06	0.000144445
TraesTC6B01G447500	5.31601	5.39718	1.20686	4.47208	7.7463402080646e-06	0.000144562
TraesTC3D01G428900	84.7322	-4.2072	0.940799	-4.47195	7.75107820336321e-06	0.000144615
TraesTC4B01G112700	22.6229	3.08482	0.689927	4.47124	7.77688727947229e-06	0.000145061
TraesTC1D01G327800	300.204	-2.01491	0.450689	-4.47074	7.7950619803816e-06	0.000145365
TraesTC4D01G016100	67.7696	-2.95119	0.660161	-4.47042	7.80665148784565e-06	0.000145545
TraesTC5D01G503600	91.0059	-3.66624	0.820435	-4.46865	7.87150503315467e-06	0.000146718
TraesTC7B01G363800	444.205	1.66119	0.371748	4.46859	7.87358995758206e-06	0.000146721
TraesTC6B01G317900	23.7696	3.05579	0.683918	4.46807	7.89291607011784e-06	0.000146973
TraesTC3D01G446100	21.9289	3.69509	0.827165	4.46718	7.92590828311188e-06	0.000147424
TraesTC3B01G167000	702.83	-1.55303	0.347665	-4.46703	7.9311457707361e-06	0.000147469
TraesTC4D01G052500	192.612	-1.95345	0.4374	-4.46606	7.96729757137443e-06	0.000147996
TraesTC7B01G403600	15.1991	3.09354	0.692812	4.4652	7.99949972987205e-06	0.000148522
TraesTC5A01G474100	906.731	-2.00717	0.449621	-4.46413	8.03948164792351e-06	0.000149228
TraesTC4A01G103800	50.4615	1.8548	0.415504	4.46398	8.04493537643528e-06	0.000149292
TraesTC6A01G080400	672.798	1.94254	0.435172	4.46383	8.05061774794439e-06	0.000149361
TraesTC5D01G396800	29.0393	3.58611	0.803415	4.46358	8.06010576147037e-06	0.000149501
TraesTC4B01G326900	92.0755	-1.82198	0.408359	-4.46171	8.13077784436472e-06	0.000150775
TraesTC4D01G379000	1327.98	1.69247	0.379337	4.46164	8.13346858188215e-06	0.000150788
TraesTC5B01G004400	32.7855	-2.734	0.612917	-4.46064	8.17140449016484e-06	0.000151455
TraesTC7B01G023600	97.5406	-1.70495	0.38229	-4.45984	8.20222266065033e-06	0.000151915
TraesTC3D01G365500	322.553	1.54725	0.347353	4.45442	8.41196517917401e-06	0.000155459
TraesTC6D01G131800	63.881	-2.10839	0.473361	-4.45408	8.4254531679491e-06	0.00015567
TraesTC5A01G029000	73.5439	-1.66938	0.374829	-4.45371	8.43972074295916e-06	0.000155896
TraesTC5D01G256700	4.49167	4.40898	0.990092	4.4531	8.46406138352085e-06	0.000156194
TraesTC5B01G229200	361.725	-1.96774	0.441886	-4.45304	8.46613702996281e-06	0.000156194
TraesTC7A01G400400	18.6651	3.48009	0.781571	4.45269	8.48019565168496e-06	0.000156416
TraesTC5A01G398600	198.326	-1.76896	0.397322	-4.45222	8.49884645416356e-06	0.000156687
TraesTC3D01G539400	6386.87	3.53806	0.794674	4.45221	8.49899307092599e-06	0.000156687
TraesTC6A01G119700	172.656	3.30756	0.742917	4.45213	8.50222674007144e-06	0.000156708
TraesTC5B01G301100	88.3612	-4.70267	1.05652	-4.45112	8.5424866865316e-06	0.000157336
TraesTC1B01G399100	66.4731	-1.53513	0.344947	-4.45034	8.57357147508167e-06	0.000157832
TraesTC3D01G370900	206.007	-1.71112	0.384519	-4.45001	8.58658939377475e-06	0.000158034
TraesTC7A01G199400	13.3143	5.68999	1.27914	4.44831	8.65488396897933e-06	0.000159137
TraesTC7D01G064800	46.1428	-2.52954	0.568929	-4.44614	8.74264990417435e-06	0.000160711
TraesTC4B01G280400	377.442	1.64232	0.369562	4.44396	8.83173752418379e-06	0.000162231
TraesTC2B01G662300	112.177	-1.53532	0.345603	-4.44243	8.89497462050775e-06	0.000163314
TraesTC6D01G175800	8.3906	5.06853	1.14162	4.43976	9.00587708252183e-06	0.000165072
TraesTC4A01G322500	29.404	3.98256	0.897063	4.43955	9.01465823821795e-06	0.000165193
TraesTC1B01G062400	14.6403	4.01455	0.904418	4.43882	9.04545965091597e-06	0.000165677
TraesTC7D01G260500	89.1392	-2.24347	0.50557	-4.4375	9.10097228347405e-06	0.000166494
TraesTC5B01G562900	4766.09	3.1005	0.698844	4.43662	9.13822672308557e-06	0.000167095
TraesTC1A01G316400	436.653	1.81357	0.408996	4.4342	9.24152649897054e-06	0.00016866
TraesTC5D01G608500	133.255	1.8032	0.406807	4.43256	9.31221735911058e-06	0.000169697
TraesTC5D01G473900	9.56912	5.81007	1.31078	4.43252	9.31400827750546e-06	0.000169697
TraesTC2B01G314000	115.107	1.71623	0.387288	4.43141	9.36180324234468e-06	0.000170323
TraesTC1A01G043000	16.3829	3.2013	0.722519	4.43075	9.39075488561798e-06	0.000170769
TraesTC4B01G443000	69.5765	-4.44405	1.00304	-4.43057	9.39850487403635e-06	0.000170869
TraesTC6B01G084500	4.28388	4.61424	1.04147	4.43048	9.40219993305476e-06	0.000170895
TraesTC3D01G195300	279.462	1.82665	0.412651	4.42664	9.57139458872041e-06	0.000173597
TraesTC2A01G023700	9.77892	4.80009	1.08457	4.42579	9.60890371370974e-06	0.000174236
TraesTC3A01G318300	176.129	1.73663	0.392592	4.42351	9.71113895578513e-06	0.000175922
TraesTC6B01G109700	317.552	2.07646	0.469651	4.42128	9.81159449479628e-06	0.00017753
TraesTC5D01G249800	169.914	2.50117	0.56578	4.42074	9.83625335020391e-06	0.00017785
TraesTCU01G023100	292.541	4.70303	1.06393	4.42043	9.85051956002918e-06	0.000177981
TraesTC7B01G355700	93.3932	-1.89949	0.429975	-4.41767	9.97702977385494e-06	0.000180138
TraesTC7D01G064400	1256.26	1.53369	0.347208	4.4172	9.99897971651904e-06	0.000180406
TraesTC3D01G548500	28.5182	2.73682	0.619616	4.41695	1.00102534781219e-05	0.000180524
TraesTC1D01G315400	41.2781	2.67732	0.606172	4.41677	1.00187515675765e-05	0.000180609
TraesTC5A01G004000	14.764	5.16888	1.17071	4.41517	1.00932109731659e-05	0.000181891
TraesTC2A01G004600	177.308	1.54698	0.350409	4.41479	1.01107525357238e-05	0.000182077
TraesTC4D01G378500	54.9385	3.24013	0.734438	4.41171	1.02556254714649e-05	0.000184294
TraesTC3D01G028900	3.58101	5.42385	1.22962	4.41098	1.02901847513573e-05	0.000184871
TraesTC2A01G523700	26.0506	2.37632	0.538803	4.41036	1.03198961737928e-05	0.000185361
TraesTC2B01G615700	8.81822	4.70126	1.06647	4.40822	1.04221938867257e-05	0.000186964
TraesTC4A01G076900	81.1201	3.15759	0.716613	4.40627	1.0516425680656e-05	0.000188535
TraesTC6A01G120300	25.9007	3.8913	0.883383	4.405	1.05782636631011e-05	0.00018942
TraesTC2D01G006300	54.31	2.64326	0.600131	4.40448	1.06038275194357e-05	0.000189796
TraesTC3D01G352000	34.1735	2.77791	0.630896	4.40312	1.06706424613527e-05	0.000190767
TraesTC3B01G194800	15.877	3.58948	0.815217	4.40309	1.06718685491182e-05	0.000190767
TraesTC1A01G428900	104.074	-4.40664	1.00112	-4.40173	1.07393593102865e-05	0.000191899
TraesTC7D01G064000	31.5969	3.41014	0.774748	4.40161	1.07453042431398e-05	0.00019196
TraesTC5B01G265800	69.6613	-3.09837	0.704005	-4.40106	1.07721656894608e-05	0.000192394
TraesTC3D01G351900	7.43717	5.08611	1.15575	4.4007	1.0790002173465e-05	0.000192668
TraesTC6A01G127800	62.7002	1.67058	0.379666	4.40014	1.08179297874393e-05	0.000193121
TraesTC6B01G357300	761.83	-1.5317	0.348151	-4.39954	1.08482781799422e-05	0.000193572
TraesTC4D01G009300	57.3069	2.11267	0.480464	4.39714	1.0968410309158e-05	0.000195316
TraesTC1A01G062500	208.824	1.59275	0.362239	4.39698	1.09769275646966e-05	0.000195388
TraesTC4B01G374000	129.163	1.52718	0.347403	4.396	1.10265560216839e-05	0.000196155
TraesTC6A01G335400	5.97201	5.11605	1.16423	4.39435	1.11106836613071e-05	0.000197342
TraesTC1D01G008000	279.77	1.75882	0.400308	4.39366	1.11460179603477e-05	0.000197818
TraesTC7D01G495600	25.297	2.56749	0.584415	4.39326	1.11663705740725e-05	0.000198046
TraesTC4B01G297500	465.121	1.75031	0.398475	4.39254	1.12035837434829e-05	0.000198654
TraesTC1A01G307000	80.8423	-2.3303	0.530586	-4.39193	1.12350539358768e-05	0.000199166
TraesTC5B01G099300	46.0095	2.46895	0.562415	4.3899	1.13400575482685e-05	0.000200887
TraesTC1D01G285700	7.39384	6.22548	1.41825	4.38955	1.13585567568366e-05	0.000201168
TraesTC1A01G414200	11696.9	-1.64212	0.374351	-4.38658	1.15145479281531e-05	0.000203883
TraesTC4B01G433300	74.6206	-2.04206	0.465569	-4.38616	1.15371161740664e-05	0.000204235
TraesTC3D01G151400	10.5168	5.0326	1.14747	4.38581	1.15553802248549e-05	0.000204463
TraesTC2D01G611500	58.0644	2.27253	0.518236	4.38513	1.15916153816038e-05	0.000204914
TraesTC2D01G495600	190.747	-2.06259	0.470458	-4.38421	1.16406716460494e-05	0.000205637
TraesTC5B01G473600	15.1073	5.44672	1.24441	4.37694	1.20359767429769e-05	0.00021154
TraesTC7D01G078600	1321.48	1.80028	0.41143	4.37565	1.2107050240004e-05	0.000212544
TraesTC1B01G509500	3.34085	5.25477	1.20137	4.37397	1.22005099613301e-05	0.000213987
TraesTC7A01G156300	29.0505	2.85687	0.653161	4.37391	1.22041467084063e-05	0.000214001
TraesTC7B01G394800	573.037	1.68222	0.384698	4.37281	1.22654803493476e-05	0.000214803
TraesTC7B01G411500	111.773	2.23673	0.511661	4.37151	1.2339016179806e-05	0.00021577
TraesTC5A01G293500	166.339	-1.55868	0.356563	-4.37141	1.2344896485137e-05	0.000215823
TraesTC3A01G155400	49.8905	2.49843	0.571863	4.36892	1.24861536597741e-05	0.000218142
TraesTC5A01G222200	567.252	3.41846	0.782634	4.36789	1.2545396999987e-05	0.000219127
TraesTC5D01G610300	51.8687	3.70962	0.849747	4.36556	1.26798630575492e-05	0.00022112
TraesTC7B01G331100	5.33579	6.32403	1.44896	4.36453	1.27398510270076e-05	0.000222115
TraesTC6D01G325000	294.244	2.60618	0.597803	4.3596	1.30299503247332e-05	0.000226808
TraesTC4B01G246300	55.866	2.04442	0.46903	4.35883	1.30757732094078e-05	0.000227451
TraesTC3D01G570700	62.6794	2.46275	0.565043	4.35852	1.30943484586281e-05	0.000227722
TraesTC5D01G423000	97.3936	1.65099	0.378888	4.35746	1.31580571294553e-05	0.000228673
TraesTC5D01G423100	97.3936	1.65099	0.378888	4.35746	1.31580571294553e-05	0.000228673
TraesTC6D01G287500	13.9534	-5.33855	1.22548	-4.3563	1.32277207364557e-05	0.000229622
TraesTC5B01G031500	280.016	-1.9099	0.438501	-4.35553	1.32747740379257e-05	0.000230333
TraesTC7D01G507100	1241.39	-1.70562	0.391641	-4.35506	1.33031607453553e-05	0.000230773
TraesTC2D01G085400	37.2752	-1.86444	0.428221	-4.35391	1.33731786263009e-05	0.000231776
TraesTC2A01G032800	21.8422	6.625	1.52178	4.35347	1.34000340258442e-05	0.000232083
TraesTC3A01G038100	268.877	2.18718	0.502542	4.35223	1.34759685816225e-05	0.000233292
TraesTC1B01G006000	93.6344	3.39303	0.779764	4.35136	1.35295882756028e-05	0.000234061
TraesTC2B01G670300	12.1782	5.78777	1.33039	4.35043	1.3587244008137e-05	0.000234898
TraesTC3B01G502400	142.713	1.83515	0.421912	4.34959	1.36390804923358e-05	0.000235687
TraesTC2B01G130700	5.20618	5.52537	1.27071	4.34826	1.37222767864399e-05	0.000236814
TraesTC5D01G502000	1426.91	3.21099	0.738455	4.34825	1.37227346138817e-05	0.000236814
TraesTC5D01G617000	71.7025	2.12499	0.488701	4.34825	1.37229931231223e-05	0.000236814
TraesTC5A01G237700	6119.79	1.55057	0.356631	4.34782	1.37495303917644e-05	0.000237218
TraesTC3D01G486600	235.182	1.73117	0.398197	4.34751	1.37689395994599e-05	0.000237499
TraesTC2B01G506800	105.764	-1.81505	0.417717	-4.34517	1.39168344909394e-05	0.000239779
TraesTC5D01G594100	115.968	2.36681	0.544734	4.34489	1.39342751601395e-05	0.000240025
TraesTC5D01G473700	49.4354	3.87568	0.892178	4.34406	1.39870424453013e-05	0.000240879
TraesTC2D01G016200	115.06	2.10761	0.485291	4.34298	1.40562602777143e-05	0.000241907
TraesTC3D01G527900	129.704	5.31036	1.22322	4.34128	1.41656657367702e-05	0.000243295
TraesTC7B01G536300	4.94098	5.56166	1.28117	4.34107	1.41790707330736e-05	0.00024347
TraesTC1B01G496600	144.299	1.83448	0.422658	4.34034	1.42262300805086e-05	0.000244224
TraesTC3B01G584000	27.0327	-2.09409	0.482578	-4.33939	1.42880236152046e-05	0.00024523
TraesTC1D01G451100	199.785	2.11782	0.488468	4.33564	1.45336721807299e-05	0.000248717
TraesTC2B01G458100	7.85903	4.7039	1.08515	4.33481	1.45884114782454e-05	0.000249541
TraesTC6A01G277800	29.0223	5.90801	1.36311	4.33421	1.46286478809828e-05	0.000250173
TraesTC3D01G255800	89.2246	1.96788	0.454185	4.33278	1.47235911245785e-05	0.000251514
TraesTC7A01G227000	26.5928	-4.12436	0.952053	-4.33207	1.47715026925816e-05	0.000252219
TraesTC3B01G069700	49.6645	1.88851	0.436391	4.32755	1.50775241447342e-05	0.000256752
TraesTC2D01G323100	78.6616	-3.61194	0.834648	-4.3275	1.50808409615397e-05	0.000256752
TraesTC3D01G068600	23946.2	-2.47948	0.573021	-4.32702	1.5113936211093e-05	0.000257235
TraesTC7B01G388600	1469.07	-1.66006	0.383841	-4.32488	1.52616632724743e-05	0.00025954
TraesTC2D01G673300	91.9609	2.99691	0.693028	4.32437	1.52970318643562e-05	0.000259968
TraesTC4B01G427500	70.5999	-2.08564	0.482365	-4.32377	1.53383288484437e-05	0.000260611
TraesTC3D01G155900	148.216	-1.60896	0.37218	-4.32308	1.53868791884051e-05	0.000261261
TraesTC7D01G488000	39.4566	1.59496	0.369058	4.32171	1.54823129389432e-05	0.000262701
TraesTC4B01G155100	104.585	2.72442	0.630495	4.32108	1.55270166034348e-05	0.000263288
TraesTC2B01G606800	184.973	2.14025	0.495358	4.32062	1.55590924035956e-05	0.000263656
TraesTC4A01G002100	29.6234	3.59278	0.831876	4.31889	1.56815703521178e-05	0.000265554
TraesTC3D01G538000	337.428	3.16669	0.733244	4.31875	1.56917812670536e-05	0.000265667
TraesTC4A01G036400	272.59	2.712	0.62807	4.31799	1.57455590270586e-05	0.000266399
TraesTC5D01G413500	32.6385	-2.83719	0.657069	-4.31794	1.57490089137732e-05	0.000266399
TraesTC1A01G434000	115.21	2.10389	0.487367	4.31685	1.58268755320231e-05	0.000267538
TraesTC4A01G101100	1261.92	2.40732	0.557719	4.31637	1.58614942492118e-05	0.000268062
TraesTC7A01G544000	435.617	1.84052	0.426854	4.31184	1.61903721294395e-05	0.000273015
TraesTC1D01G049100	114.384	-2.29102	0.531467	-4.31074	1.62707746224663e-05	0.000274249
TraesTC5A01G240300	311.3	2.01329	0.467117	4.31003	1.63230671150115e-05	0.000274859
TraesTC1D01G017900	12.3171	4.09207	0.949436	4.31001	1.63249784458554e-05	0.000274859
TraesTC7A01G578100	162.099	3.4445	0.799295	4.30943	1.6367759653435e-05	0.000275335
TraesTC4A01G045900	540.985	1.65416	0.38397	4.30805	1.64701638131457e-05	0.000276813
TraesTC2A01G545700	208.993	-1.72312	0.400263	-4.30497	1.67009484942726e-05	0.000279978
TraesTC6D01G360700	35.2655	2.17431	0.505139	4.30438	1.67453124221958e-05	0.00028057
TraesTC5A01G494100	47.4531	3.6179	0.840873	4.30256	1.68837859161425e-05	0.000282641
TraesTC1D01G426900	122.534	1.76963	0.411388	4.30162	1.69557694996978e-05	0.000283721
TraesTC5B01G052900	397.648	-2.07659	0.482781	-4.3013	1.69797635765895e-05	0.000283998
TraesTC2D01G240000	37.9388	2.71081	0.630275	4.301	1.70031990614583e-05	0.000284202
TraesTC2D01G240100	37.9388	2.71081	0.630275	4.301	1.70031990614583e-05	0.000284202
TraesTC3B01G197200	5.83159	6.28887	1.46231	4.30064	1.70308040162198e-05	0.000284539
TraesTC1A01G305200	68.9514	1.55658	0.362006	4.29987	1.70894857263243e-05	0.000285456
TraesTC4D01G157300	172.32	3.01449	0.70113	4.29947	1.71206558129751e-05	0.00028583
TraesTC4A01G365000	43.2226	3.0996	0.720932	4.29944	1.71231219254544e-05	0.00028583
TraesTC3D01G593500	5140.05	3.07336	0.714884	4.2991	1.71489590379355e-05	0.000286136
TraesTC2A01G548900	14.1706	4.36058	1.01437	4.29881	1.71720673916824e-05	0.000286325
TraesTC7D01G043900	15.1691	3.53939	0.823413	4.29844	1.72003002862368e-05	0.000286543
TraesTC3A01G211100	505.748	-1.59161	0.37028	-4.29838	1.72048020470553e-05	0.000286543
TraesTC6B01G084200	21.3165	4.26053	0.9912	4.29835	1.72072679988689e-05	0.000286543
TraesTC3D01G325100	1219.65	-1.76679	0.411097	-4.29776	1.72534453762429e-05	0.000287123
TraesTC2B01G455100	65.8616	-1.55851	0.362807	-4.29569	1.74150479704793e-05	0.000289433
TraesTC7D01G552100	9.4784	4.08279	0.951112	4.29265	1.76550525677827e-05	0.000292974
TraesTC6B01G164600	91.4805	2.27809	0.530826	4.29159	1.77401928383376e-05	0.000294066
TraesTC7B01G136300	155.335	1.56513	0.364759	4.29085	1.77992979271608e-05	0.000294917
TraesTC7A01G036800	11.3082	3.47296	0.809437	4.29059	1.781969497326e-05	0.000295191
TraesTC6D01G251400	8.01771	3.83984	0.895045	4.29011	1.78585045334232e-05	0.000295576
TraesTC6D01G251500	8.01771	3.83984	0.895045	4.29011	1.78585045334232e-05	0.000295576
TraesTC3B01G034100	10.9081	3.27029	0.762446	4.28921	1.7931097095518e-05	0.000296649
TraesTC2D01G077500	102.688	2.40741	0.561679	4.28609	1.81844381735187e-05	0.000300122
TraesTC1D01G239500	2988.69	2.96486	0.692148	4.28357	1.83920051458527e-05	0.000303088
TraesTC3A01G339200	524.807	1.82938	0.427108	4.28318	1.84244435284126e-05	0.000303491
TraesTC5D01G290600	175.634	1.59255	0.371821	4.2831	1.84307851996147e-05	0.00030353
TraesTC6A01G166900	43.5721	3.4057	0.795262	4.28248	1.8482053046701e-05	0.000304242
TraesTC2D01G419000	31.3625	1.65065	0.385525	4.28156	1.8558744923588e-05	0.000305306
TraesTC2B01G580900	101.09	1.50338	0.351196	4.28075	1.86265518495336e-05	0.000306356
TraesTC6D01G425400	382.112	1.6399	0.383303	4.27833	1.88304392250359e-05	0.000309441
TraesTC3D01G511600	62.663	2.73148	0.638602	4.27729	1.89182601423234e-05	0.000310616
TraesTC3A01G054000	34.1268	3.24124	0.758011	4.27598	1.90302046624453e-05	0.000312185
TraesTC2B01G219100	7.69531	-4.76595	1.11477	-4.27526	1.90915613069298e-05	0.000312854
TraesTC4D01G018800	3263.11	2.22783	0.521202	4.27441	1.91645825515644e-05	0.000313848
TraesTC2B01G236600	97.9431	2.21095	0.517326	4.27381	1.92165005190363e-05	0.000314157
TraesTC4B01G258000	47.0533	-1.50857	0.353078	-4.27262	1.93191498033842e-05	0.000315502
TraesTC6B01G332200	3.9323	4.75635	1.11322	4.2726	1.93210032748947e-05	0.000315502
TraesTC6B01G318500	53.7502	2.78602	0.652111	4.27231	1.93456531786318e-05	0.000315794
TraesTC2D01G245000	23.859	2.26413	0.530272	4.26975	1.95688453896883e-05	0.000319026
TraesTC3D01G341500	325.996	-1.83292	0.429409	-4.26847	1.96815438971074e-05	0.000320383
TraesTC4D01G350600	13.9765	5.84033	1.36852	4.26764	1.97555397158334e-05	0.00032145
TraesTC1A01G374700	30.9882	2.59476	0.608091	4.26705	1.98071437380648e-05	0.000322083
TraesTC5A01G017700	58.2123	2.40505	0.563726	4.26634	1.9870678980129e-05	0.000322909
TraesTC5D01G255200	174.805	2.81193	0.659107	4.26627	1.98764027087608e-05	0.000322933
TraesTC2B01G057200	4.13686	6.12874	1.43688	4.2653	1.99635270738154e-05	0.0003242
TraesTC4A01G398000	129.053	-1.7485	0.409971	-4.26495	1.9994582130315e-05	0.000324576
TraesTC2D01G060000	92.4942	4.55004	1.06715	4.26375	2.01026643388975e-05	0.000326052
TraesTC2A01G529700	19.5913	4.54531	1.06614	4.26332	2.01413569911439e-05	0.000326541
TraesTC5B01G242300	129.941	3.70406	0.869095	4.26198	2.02627476415508e-05	0.000328229
TraesTC3D01G404600	98.7538	2.08141	0.488581	4.26012	2.04320884323754e-05	0.00033069
TraesTC5D01G453300	523.768	-4.0959	0.961531	-4.25977	2.04639913177231e-05	0.000331066
TraesTC2D01G378300	195.914	2.01709	0.473647	4.25863	2.05679159521513e-05	0.000332503
TraesTC5D01G244800	6.22111	4.58961	1.07817	4.25683	2.07344322138892e-05	0.000334658
TraesTC3D01G486000	17.0171	-2.9697	0.697649	-4.25673	2.07439093780011e-05	0.00033474
TraesTC5B01G511300	110.79	3.87172	0.909674	4.25616	2.07965020530579e-05	0.000335447
TraesTC4D01G348400	29.219	-2.79083	0.655846	-4.25531	2.08757186329363e-05	0.00033651
TraesTC3A01G255200	31240.1	-2.08781	0.490764	-4.25421	2.09790676882295e-05	0.00033789
TraesTC6B01G470800	89.785	2.50282	0.588569	4.25238	2.11511037906691e-05	0.000340373
TraesTC3B01G215000	30.5992	2.89603	0.681105	4.25196	2.11912322407746e-05	0.000340802
TraesTC6D01G425500	495.284	1.93395	0.454883	4.25154	2.12304880547295e-05	0.000341361
TraesTC7B01G184300	69.086	-1.78078	0.418941	-4.25067	2.1313120747058e-05	0.000342545
TraesTC5A01G572100	40.6536	-3.36331	0.791408	-4.24979	2.1397401371254e-05	0.000343682
TraesTC3D01G305400	44.403	2.55552	0.601475	4.24875	2.14967977327063e-05	0.00034506
TraesTC6B01G450300	4.73796	5.87563	1.38389	4.24574	2.17875748561097e-05	0.000348991
TraesTC6B01G383200	456.179	1.64095	0.386606	4.2445	2.19080633204622e-05	0.000350626
TraesTC2B01G254500	3.99246	5.17328	1.21894	4.2441	2.19476263103607e-05	0.000351111
TraesTC7D01G284400	36.3184	2.78409	0.656143	4.24312	2.20431882124239e-05	0.00035227
TraesTC4B01G091400	149.802	1.65349	0.389704	4.24294	2.20607954818691e-05	0.000352304
TraesTC7B01G482700	61.3767	1.72955	0.407726	4.24194	2.21597110769196e-05	0.000353686
TraesTC6A01G283100	190.64	1.74126	0.410546	4.24133	2.22197640692048e-05	0.000354347
TraesTC4A01G272500	14.4778	-2.41745	0.570152	-4.24	2.23517074472304e-05	0.000356302
TraesTC2D01G326200	311.559	-1.50627	0.355291	-4.23954	2.23982583708869e-05	0.000356683
TraesTC7D01G073500	71.9458	-2.10787	0.497388	-4.23787	2.25648792041682e-05	0.000359023
TraesTC4B01G274700	46.8117	2.14502	0.506179	4.23768	2.25845258218331e-05	0.000359261
TraesTC3A01G167200	4.93559	4.96587	1.17188	4.23751	2.2601138935859e-05	0.00035945
TraesTC4B01G295600	90.9547	-1.84628	0.435762	-4.2369	2.26623863494914e-05	0.000360198
TraesTC7D01G153200	28.8345	3.17001	0.748257	4.23653	2.26998939225095e-05	0.000360656
TraesTC5D01G006000	109.532	1.85704	0.438341	4.23652	2.27006942215093e-05	0.000360656
TraesTC6A01G141000	28.6801	-2.55892	0.604968	-4.22984	2.33856307388486e-05	0.000369762
TraesTC4D01G319000	27.9607	-2.82424	0.668073	-4.22745	2.36358689724276e-05	0.000373253
TraesTC7B01G363100	69.5206	2.81132	0.665052	4.22722	2.36594561314229e-05	0.000373548
TraesTC1B01G336700	22.8481	2.5237	0.59711	4.22652	2.37337823477144e-05	0.000374644
TraesTC4B01G335300	57.3133	3.61674	0.855766	4.22632	2.37540935182711e-05	0.000374887
TraesTC2B01G374200	72.3841	3.05158	0.722086	4.22606	2.37823878850679e-05	0.000375141
TraesTC7A01G574400	23.989	2.84578	0.673608	4.22468	2.39276626847264e-05	0.000377204
TraesTC2B01G425700	642.74	2.30043	0.544579	4.22424	2.39751924353458e-05	0.00037775
TraesTC3D01G616200	14.4124	3.27462	0.775585	4.22213	2.42002610649074e-05	0.000380744
TraesTC3A01G155300	136.732	1.88694	0.44695	4.22181	2.423468352135e-05	0.000381128
TraesTC7D01G414500	107.441	1.51484	0.358826	4.22165	2.42520750986358e-05	0.000381322
TraesTC7B01G339300	34.4593	-2.57076	0.609	-4.22127	2.42929013760216e-05	0.000381885
TraesTC2D01G606000	62.5341	-3.13668	0.743655	-4.21793	2.4656050703365e-05	0.000386795
TraesTC4B01G414000	90.4175	-1.79472	0.425557	-4.21734	2.47206551106486e-05	0.000387649
TraesTC1B01G452000	70.8157	3.0398	0.720803	4.21724	2.47310178103927e-05	0.000387731
TraesTC4B01G297400	7.79609	5.81045	1.37901	4.21349	2.51449712334802e-05	0.000393734
TraesTC7D01G032700	114.026	1.51132	0.358743	4.21282	2.52202724881732e-05	0.000394832
TraesTC2B01G633000	8.46254	3.7422	0.888377	4.2124	2.52669708156328e-05	0.000395277
TraesTC2D01G559300	26.0564	2.81192	0.668439	4.2067	2.59130446275704e-05	0.000404015
TraesTC5A01G352500	118.963	3.99046	0.948668	4.20639	2.59487365031735e-05	0.000404489
TraesTC7A01G588400	5.23408	5.21278	1.24007	4.20362	2.6268095654765e-05	0.000408546
TraesTC5B01G047800	7291.4	3.56764	0.848748	4.20341	2.6292404427036e-05	0.000408757
TraesTC6D01G468700	76.8995	1.88204	0.447802	4.20284	2.63585933083189e-05	0.000409619
TraesTC7D01G170200	146.668	1.69881	0.404347	4.20138	2.65295986199823e-05	0.000412024
TraesTC4D01G158900	35.1724	3.37925	0.804495	4.20045	2.66380269684075e-05	0.000413455
TraesTC6A01G031100	355.942	1.97638	0.470528	4.20035	2.66499453426627e-05	0.000413555
TraesTC4A01G127500	60.9814	-1.69828	0.404423	-4.19926	2.67789297449947e-05	0.000415218
TraesTC7A01G116700	18.6025	2.85874	0.680822	4.19896	2.68144343323895e-05	0.000415684
TraesTC5D01G502300	6.62859	4.49211	1.0705	4.19628	2.71338425946834e-05	0.000419524
TraesTC5D01G502600	6.62859	4.49211	1.0705	4.19628	2.71338425946834e-05	0.000419524
TraesTC5D01G502700	6.62859	4.49211	1.0705	4.19628	2.71338425946834e-05	0.000419524
TraesTC2A01G079000	106.408	2.00705	0.478465	4.19477	2.73153707366475e-05	0.000421817
TraesTC4A01G225900	138.572	2.31554	0.552177	4.19348	2.74705086319559e-05	0.000424091
TraesTC6D01G315000	542.468	-2.2602	0.539118	-4.19241	2.76004058164558e-05	0.000425675
TraesTC7A01G394600	60.7364	2.06459	0.492461	4.19238	2.76043959542259e-05	0.000425675
TraesTC5D01G170600	247.231	-1.50996	0.360232	-4.19162	2.76971314360774e-05	0.000426932
TraesTC5A01G342900	263.003	-1.62763	0.388351	-4.19113	2.77572751086555e-05	0.000427599
TraesTC5B01G318200	45.2705	-3.93592	0.939284	-4.19034	2.78541906488806e-05	0.000428485
TraesTC4B01G120200	5.2775	5.19239	1.23923	4.19001	2.789476636144e-05	0.000429022
TraesTC2D01G361900	17850.4	-1.58123	0.377426	-4.18952	2.79549998159379e-05	0.000429862
TraesTC3D01G099100	80.7052	-2.69935	0.644534	-4.18806	2.81348147691001e-05	0.000432277
TraesTC3D01G179300	22.9524	2.567	0.612995	4.18764	2.81873420833125e-05	0.000432997
TraesTC3B01G046800	148.148	-1.67213	0.399435	-4.18625	2.83601334070021e-05	0.000435388
TraesTC5B01G023100	78.0475	-3.69118	0.881913	-4.18543	2.84631498582936e-05	0.000436793
TraesTC1B01G476200	392.52	-3.11444	0.744157	-4.1852	2.84921149617111e-05	0.000437149
TraesTC5B01G060800	27.5709	3.90479	0.933096	4.18477	2.85460913946295e-05	0.000437801
TraesTC6B01G451500	117.082	2.21684	0.529751	4.18468	2.85566336096132e-05	0.000437874
TraesTC7D01G226700	229.674	-1.88732	0.451162	-4.18325	2.87374178114606e-05	0.000440291
TraesTC3A01G008600	14.7585	3.9138	0.936303	4.18005	2.91444597168462e-05	0.000445809
TraesTC7D01G190900	42.6184	-2.2179	0.530657	-4.17954	2.92094828979462e-05	0.000446624
TraesTC2A01G617800	1584.97	-1.68225	0.402526	-4.17924	2.92485179074221e-05	0.000446952
TraesTC5A01G425400	55.8979	-1.99734	0.477956	-4.17893	2.92887970653782e-05	0.000447478
TraesTC7B01G327000	470.221	2.29646	0.549777	4.17707	2.95287033896113e-05	0.000450577
TraesTC4A01G067100	27.04	-6.68315	1.60109	-4.17411	2.99150596472828e-05	0.000455856
TraesTC7D01G584400	5.75832	4.65925	1.11649	4.17312	3.00461042920263e-05	0.000457669
TraesTC7D01G209500	268.5	-1.51889	0.364022	-4.17251	3.01257285418437e-05	0.00045879
TraesTC3D01G539800	1200.5	3.43535	0.823453	4.17188	3.02095630117923e-05	0.000459975
TraesTC1A01G017100	81.179	1.60893	0.385674	4.17173	3.02294670106174e-05	0.000460094
TraesTC3D01G100200	4.39207	5.06717	1.21467	4.17164	3.02410015681479e-05	0.000460177
TraesTC5A01G047000	59.3657	-2.21109	0.530161	-4.1706	3.03799282451411e-05	0.000462049
TraesTC2A01G067800	130.752	2.2845	0.547799	4.17032	3.04170909111184e-05	0.000462487
TraesTC4A01G362000	12.0554	4.79131	1.14922	4.16919	3.05689981256221e-05	0.000464425
TraesTC4D01G363400	82.2216	-2.59745	0.623049	-4.16893	3.06035494094792e-05	0.000464857
TraesTC1B01G101800	18.5657	2.85715	0.685417	4.16849	3.06629427256668e-05	0.000465574
TraesTC2B01G036800	14.773	4.41064	1.05873	4.16595	3.10058421742706e-05	0.000470311
TraesTC5A01G226800	16.4335	3.52683	0.846684	4.16545	3.10732330630896e-05	0.000471051
TraesTC1B01G291700	19.5303	2.66842	0.640642	4.16522	3.11050694386055e-05	0.000471346
TraesTC2D01G108100	32.8161	-3.71481	0.891969	-4.16472	3.11730014888495e-05	0.000472188
TraesTC2D01G108200	32.8161	-3.71481	0.891969	-4.16472	3.11730014888495e-05	0.000472188
TraesTC2D01G491800	42.4315	6.34049	1.5227	4.16399	3.12734434246896e-05	0.000473332
TraesTC2D01G491900	42.4315	6.34049	1.5227	4.16399	3.12734434246896e-05	0.000473332
TraesTC1B01G512400	350.16	2.87581	0.690678	4.16375	3.13059932086582e-05	0.0004735
TraesTC6A01G430400	1669.1	-1.56207	0.37522	-4.16308	3.13976845744143e-05	0.000474457
TraesTC1D01G483700	689.852	2.57296	0.618058	4.16298	3.14114504284045e-05	0.000474571
TraesTC1A01G053700	77.0805	2.16606	0.520375	4.16249	3.1478943531188e-05	0.000475496
TraesTC6B01G001200	15.738	3.46371	0.832248	4.16188	3.1564221074495e-05	0.000476595
TraesTC3B01G149700	3.10609	4.98832	1.19861	4.16177	3.1579720976023e-05	0.000476735
TraesTC4D01G043100	6.94453	4.70768	1.13131	4.16125	3.16506946980867e-05	0.000477617
TraesTC4A01G364400	18.0326	-5.65621	1.35962	-4.16014	3.18049893967228e-05	0.00047909
TraesTC2D01G538000	15.2101	-4.14784	0.997224	-4.15938	3.19112512068513e-05	0.00048031
TraesTC2B01G420400	149.262	-1.56071	0.375286	-4.15872	3.20029325982187e-05	0.0004815
TraesTC6B01G119100	48.5899	2.0222	0.486365	4.15778	3.21360384366022e-05	0.000483216
TraesTC4D01G265400	37.6552	1.90738	0.458829	4.15706	3.22375389715367e-05	0.00048455
TraesTC4D01G203700	15.8713	-2.9266	0.704039	-4.15687	3.22633242782745e-05	0.000484842
TraesTC5B01G061200	19.9074	2.5849	0.62185	4.15678	3.22757805354737e-05	0.000484933
TraesTC5D01G215600	17.3579	2.95499	0.711074	4.15567	3.24334122321395e-05	0.000487013
TraesTC5D01G288300	122.799	3.27717	0.788759	4.15484	3.25515513124926e-05	0.000488305
TraesTC2B01G504900	6.38764	4.22113	1.01637	4.15316	3.2792216041621e-05	0.000491431
TraesTC2B01G051500	74.8316	-2.74521	0.66132	-4.15111	3.30873486212072e-05	0.000495659
TraesTC6A01G059200	157.091	1.94912	0.469559	4.15096	3.3108673366706e-05	0.000495881
TraesTC2A01G506700	115.347	2.74686	0.661791	4.15064	3.31552001004578e-05	0.000496476
TraesTC1A01G408600	16.9473	4.12111	0.993056	4.14992	3.32590163869171e-05	0.00049774
TraesTC2D01G055100	119.237	1.94028	0.467632	4.14917	3.3368989628069e-05	0.000499092
TraesTC3A01G347300	32.5164	2.71921	0.655679	4.14716	3.36623009343641e-05	0.000502886
TraesTC5A01G225000	12.4261	2.49649	0.602138	4.14604	3.38278909825787e-05	0.000504963
TraesTC4B01G039500	808.329	1.56961	0.378878	4.1428	3.43096887228768e-05	0.000511352
TraesTC2D01G529700	27.5861	-2.2838	0.551383	-4.14194	3.44373611629988e-05	0.000512652
TraesTC5D01G287400	18.7741	3.35359	0.810163	4.1394	3.48208444109681e-05	0.00051745
TraesTC1A01G321400	465.275	2.84166	0.686729	4.13797	3.50389583418354e-05	0.000520285
TraesTC6D01G114400	70.5311	1.5482	0.374271	4.13658	3.52522885690401e-05	0.000523078
TraesTC4A01G034300	33.0681	-2.6176	0.632943	-4.13561	3.54018685017912e-05	0.000525059
TraesTC5B01G433700	777.224	1.86263	0.4504	4.1355	3.54179282741938e-05	0.000525195
TraesTC5A01G579800	1287.71	-1.65892	0.401165	-4.13526	3.54545775344041e-05	0.000525533
TraesTC5D01G256800	14.7177	3.19916	0.773754	4.1346	3.55580505673785e-05	0.000526964
TraesTC3D01G489100	58.9825	-2.6324	0.63675	-4.13411	3.56329589810554e-05	0.000527728
TraesTC1B01G461200	7680.32	-2.07407	0.501942	-4.1321	3.59465005365863e-05	0.000531685
TraesTC6B01G494900	111.91	4.07527	0.986365	4.13161	3.60231073380021e-05	0.000532508
TraesTC1A01G247600	48.9604	3.00867	0.728277	4.13121	3.60856839092428e-05	0.000533226
TraesTC6B01G159200	129.336	1.77385	0.429409	4.13092	3.61319086778848e-05	0.000533805
TraesTC3D01G358700	35.3871	2.84324	0.688608	4.12897	3.64395896036102e-05	0.000537916
TraesTC1A01G302700	487.442	1.83069	0.443381	4.12893	3.64454979959983e-05	0.000537916
TraesTC2B01G607700	214.615	1.54203	0.3735	4.1286	3.64975030913717e-05	0.000538474
TraesTC3B01G181900	6.28363	-5.353	1.29707	-4.127	3.67525149533647e-05	0.000542027
TraesTC7D01G051800	87.7673	1.87443	0.454287	4.1261	3.6896399219914e-05	0.000543727
TraesTC4A01G043100	5.92311	-6.8547	1.66218	-4.12392	3.72479571771503e-05	0.000548377
TraesTC5A01G499300	74.1128	6.33489	1.53632	4.12341	3.73310625736935e-05	0.000549494
TraesTC4A01G377900	579.909	-1.66692	0.404322	-4.12275	3.7437549713959e-05	0.000550635
TraesTC2B01G025200	5.00006	5.66387	1.37391	4.12246	3.74843673656807e-05	0.000551217
TraesTC6A01G126200	128.28	2.04224	0.495618	4.12058	3.77918888592321e-05	0.000555236
TraesTC3D01G264400	37.9649	2.49309	0.60506	4.12039	3.78224527290519e-05	0.000555545
TraesTC2B01G656200	41.9444	5.03532	1.2221	4.12022	3.78514061965163e-05	0.000555863
TraesTC3D01G251200	108.265	2.67746	0.649924	4.11966	3.794324299122e-05	0.000557104
TraesTC2B01G171400	38.9611	2.42575	0.588896	4.11914	3.80290335711354e-05	0.000558148
TraesTC3D01G604000	50.858	-4.94318	1.20013	-4.11886	3.80748758105521e-05	0.000558453
TraesTC2A01G472900	73.0197	2.41572	0.586501	4.11886	3.80750897398524e-05	0.000558453
TraesTC6A01G278200	45.6002	2.45369	0.595811	4.11823	3.81788499357512e-05	0.000559807
TraesTC5B01G255000	5794.8	2.16726	0.526442	4.11681	3.84158041257037e-05	0.000563064
TraesTC1A01G396600	6.56047	4.40703	1.07056	4.11657	3.84555754977703e-05	0.000563539
TraesTC3B01G450400	58.65	1.96619	0.477658	4.1163	3.84995865239992e-05	0.000564075
TraesTC7D01G582600	97.5199	1.7582	0.427165	4.11597	3.85548715344757e-05	0.000564667
TraesTC3A01G167400	97.039	1.69874	0.41278	4.11535	3.86595715469761e-05	0.000565983
TraesTC5B01G481600	52.6369	2.84785	0.692041	4.11514	3.86943727137944e-05	0.000566383
TraesTC5A01G445600	37.2084	2.15195	0.522973	4.11483	3.87459423791853e-05	0.000567029
TraesTC2B01G453300	90.6044	-2.18914	0.532137	-4.11386	3.89093253190772e-05	0.000568873
TraesTC2D01G263700	36.1556	1.99855	0.485827	4.11372	3.89338822306664e-05	0.00056908
TraesTC6D01G383700	9.75899	3.38743	0.823637	4.11277	3.90942257739433e-05	0.000570918
TraesTC5D01G475800	65.2097	1.65762	0.403051	4.11269	3.91083289965308e-05	0.000570962
TraesTC7A01G493500	4.58223	6.1622	1.49835	4.11266	3.91122141520308e-05	0.000570962
TraesTC6A01G325400	8.40527	5.19167	1.26244	4.11239	3.91575804884176e-05	0.000571405
TraesTC2B01G134200	358.066	3.80892	0.926283	4.11204	3.92171244741047e-05	0.000572164
TraesTC3A01G400400	13.5797	4.33893	1.05544	4.11101	3.93940661655108e-05	0.000574415
TraesTC1D01G454300	88.2485	4.72059	1.14834	4.11078	3.94321356103952e-05	0.00057475
TraesTC6B01G468400	95.0311	3.7861	0.92107	4.11054	3.94726836705757e-05	0.000575231
TraesTC7B01G075900	18.211	-2.82976	0.688582	-4.10955	3.96430710332234e-05	0.000577209
TraesTC7A01G070600	53.379	1.6443	0.400154	4.10917	3.97077290735186e-05	0.000577881
TraesTC2A01G377700	5.71974	3.60551	0.877513	4.10878	3.97746795004398e-05	0.000578524
TraesTC2B01G032500	25.2583	3.64474	0.887406	4.10718	4.00512226314097e-05	0.000582101
TraesTC2B01G257700	43.0183	-1.96844	0.479303	-4.10688	4.0104375826511e-05	0.000582762
TraesTC7A01G536800	2.83147	4.98597	1.21444	4.10557	4.03311646045573e-05	0.000585834
TraesTC2D01G063200	110.507	1.98397	0.483348	4.10464	4.04943241670037e-05	0.000588091
TraesTC5D01G165200	69.2318	1.88161	0.458578	4.10315	4.07567239823195e-05	0.000590939
TraesTC3A01G462800	71.5146	2.82167	0.687687	4.10313	4.07602802858936e-05	0.000590939
TraesTC4A01G319300	955.013	1.67437	0.408097	4.10288	4.080445300571e-05	0.000591466
TraesTC2A01G327500	15.9972	3.72362	0.907602	4.10271	4.08345443689899e-05	0.000591677
TraesTC3D01G427000	8.54531	3.869	0.943187	4.10205	4.09507730074707e-05	0.000593022
TraesTC6D01G439900	102.453	2.22686	0.542958	4.10135	4.10741643049872e-05	0.00059447
TraesTC1A01G186800	724.008	1.8243	0.444985	4.09969	4.13702969827412e-05	0.00059813
TraesTC1A01G442700	811.845	-1.79928	0.438912	-4.09941	4.14208874307454e-05	0.000598577
TraesTC7B01G096100	6.93952	4.27291	1.04307	4.09649	4.19454668327556e-05	0.000605123
TraesTC2D01G574000	178.469	2.81257	0.686663	4.09599	4.20360223557374e-05	0.000605891
TraesTC5B01G356000	65.2033	-8.71559	2.1279	-4.09587	4.20593409935774e-05	0.000606077
TraesTC6B01G430000	372.144	2.45497	0.599727	4.09348	4.24952418043544e-05	0.00061201
TraesTC5D01G532900	74.0239	1.773	0.433165	4.09312	4.25613939684762e-05	0.000612731
TraesTC7A01G125500	55.6987	3.43738	0.83989	4.09266	4.26455955890026e-05	0.000613595
TraesTC2B01G381700	263.761	-2.41479	0.590286	-4.09088	4.29744019707722e-05	0.000617159
TraesTC6B01G399300	84.834	-1.85782	0.454349	-4.08897	4.33297295332517e-05	0.000621558
TraesTC7D01G179100	22.5212	4.15354	1.01585	4.08874	4.33730899060059e-05	0.000622062
TraesTC1A01G272900	254.043	1.87693	0.459151	4.08783	4.354355276926e-05	0.000624272
TraesTC3B01G486100	68.0409	2.308	0.564903	4.08566	4.39514573181934e-05	0.000629408
TraesTC3A01G295900	124.567	1.59423	0.390258	4.08507	4.40634056004532e-05	0.000630774
TraesTC3B01G615200	82.8187	5.72173	1.40084	4.08448	4.4174854019445e-05	0.000632013
TraesTC1D01G443600	51.7141	-4.25623	1.04221	-4.08385	4.42964409627052e-05	0.000633276
TraesTC5A01G326300	95.6124	-2.139	0.524099	-4.0813	4.47847436052955e-05	0.000639402
TraesTC7A01G465200	1300.35	2.07432	0.508261	4.08122	4.48006973803137e-05	0.000639402
TraesTC7B01G286100	2370.19	3.80261	0.931742	4.08118	4.48074919497558e-05	0.000639402
TraesTC1D01G169900	147.761	2.90208	0.711398	4.07941	4.51502553155292e-05	0.000643548
TraesTC2D01G076800	115.075	2.17965	0.534994	4.07417	4.61794885537615e-05	0.000656987
TraesTC2D01G170300	49.3586	2.25826	0.554407	4.07329	4.63540104120656e-05	0.000659223
TraesTC7D01G565900	8.74733	4.07257	1.00016	4.07193	4.66248753195305e-05	0.00066258
TraesTC3D01G019100	8.61597	3.22746	0.792688	4.07154	4.67031346403033e-05	0.000663568
TraesTC1B01G123100	22.3328	-3.73144	0.91715	-4.06852	4.73133583183345e-05	0.000671486
TraesTC6B01G095500	102.241	-1.9985	0.491304	-4.06774	4.74718082296822e-05	0.000673609
TraesTC3D01G056000	4.05207	4.47683	1.10112	4.06569	4.78898617511535e-05	0.000678771
TraesTC3D01G056100	4.05207	4.47683	1.10112	4.06569	4.78898617511535e-05	0.000678771
TraesTC3D01G331300	48.8898	1.73887	0.427814	4.06455	4.81248332592402e-05	0.000681604
TraesTC2D01G585900	63.3279	1.53486	0.377651	4.06423	4.81917019949286e-05	0.000682424
TraesTC6A01G345000	199.139	1.72764	0.42513	4.06379	4.82829594078268e-05	0.000683589
TraesTC3B01G595100	88.6823	1.91874	0.472369	4.06196	4.86633326806115e-05	0.000687951
TraesTC1D01G293500	204.262	1.50784	0.37127	4.06131	4.87991290555702e-05	0.000689742
TraesTC2D01G032800	765.761	1.87159	0.460844	4.06122	4.88171747799016e-05	0.000689869
TraesTC3D01G134600	64.3764	-2.41081	0.593674	-4.06083	4.88982563520837e-05	0.00069063
TraesTC7B01G307500	74.324	2.44809	0.603072	4.05936	4.92064514672342e-05	0.000694514
TraesTC7D01G009400	39.8317	1.65115	0.406752	4.05935	4.92097903458684e-05	0.000694514
TraesTC7D01G009500	39.8317	1.65115	0.406752	4.05935	4.92097903458684e-05	0.000694514
TraesTC4D01G069000	59.3472	2.3144	0.570338	4.05795	4.95051929833994e-05	0.000698127
TraesTC2A01G483700	113.264	-1.78995	0.441099	-4.05792	4.95116571664769e-05	0.000698127
TraesTC3A01G287500	135.035	3.31912	0.818257	4.05633	4.98501815131599e-05	0.00070212
TraesTC6D01G374100	55.6505	2.97247	0.73287	4.05593	4.99353671175366e-05	0.000702929
TraesTC7B01G320000	15.956	3.25092	0.801581	4.05563	4.99983747443155e-05	0.000703556
TraesTC1A01G108300	35.5679	2.72287	0.671429	4.05534	5.00612249252432e-05	0.00070418
TraesTC6A01G370900	30.8959	3.21236	0.792409	4.05392	5.03663791514594e-05	0.000708079
TraesTC3B01G007000	11.6668	-4.72953	1.16702	-4.05265	5.06417992164823e-05	0.00071182
TraesTC5D01G510900	254.479	1.57189	0.387968	4.0516	5.08693329377358e-05	0.000714622
TraesTC5B01G251000	93.8999	-1.95151	0.481743	-4.05094	5.10132862999262e-05	0.00071638
TraesTC1A01G040700	15.1784	2.80071	0.69157	4.04978	5.126529288984e-05	0.00071952
TraesTC4D01G101600	125.639	1.87154	0.462351	4.04788	5.16831551233174e-05	0.000724183
TraesTC5A01G060200	201.401	-3.15854	0.780772	-4.04541	5.22316002052252e-05	0.000730254
TraesTC3D01G053600	111.106	-4.72463	1.16799	-4.0451	5.23013579633642e-05	0.000731095
TraesTC1D01G499600	49.1431	-2.88846	0.714073	-4.04505	5.23123284575827e-05	0.000731114
TraesTC7D01G231700	805.091	3.678	0.91022	4.04078	5.32741900876083e-05	0.000742975
TraesTC3B01G152700	121.741	-2.39187	0.591952	-4.04064	5.33058540359539e-05	0.000743088
TraesTC4B01G412300	62.9389	-3.87874	0.960643	-4.03765	5.39892030105074e-05	0.000750003
TraesTC6A01G397100	5.11253	5.13325	1.27181	4.03617	5.43304840552648e-05	0.00075349
TraesTC4D01G004600	32.8358	3.97179	0.984059	4.03613	5.43392483615427e-05	0.00075349
TraesTC2D01G464200	260.735	1.9805	0.49086	4.03476	5.46588046083353e-05	0.000757369
TraesTC2D01G664900	4.67004	4.87904	1.20983	4.03282	5.51104448592423e-05	0.000762933
TraesTC4B01G204000	69.7589	1.96929	0.488542	4.03096	5.55503449978731e-05	0.000768324
TraesTC1D01G108200	4.87203	4.50055	1.11659	4.03061	5.56330458133031e-05	0.000769188
TraesTC3B01G019500	28.3471	2.31771	0.575047	4.03047	5.56651666371849e-05	0.000769492
TraesTC4A01G134000	5.828	6.13476	1.52273	4.02878	5.60673912945311e-05	0.000773927
TraesTC4A01G069700	354.825	-2.61388	0.649621	-4.02371	5.72887664574626e-05	0.000790213
TraesTC2A01G010400	10.1974	4.91157	1.22107	4.02234	5.76236269927871e-05	0.000794256
TraesTC1B01G491500	680.177	-2.08836	0.519423	-4.02053	5.80673430184908e-05	0.000799615
TraesTC4A01G245600	37.9243	-1.77217	0.440812	-4.02023	5.81424233188606e-05	0.000800247
TraesTC4B01G403300	1020.93	-2.34009	0.582581	-4.01677	5.90021432658044e-05	0.000810175
TraesTC5B01G266700	7.67388	4.62843	1.15283	4.01485	5.94839669961776e-05	0.000816202
TraesTC4A01G154300	4.53571	4.84926	1.20917	4.01041	6.06125656229166e-05	0.000829295
TraesTC7A01G557000	95.061	3.68673	0.919348	4.01016	6.06770684766515e-05	0.000830028
TraesTC5B01G387500	9.42279	3.30581	0.824424	4.00984	6.07593423034944e-05	0.000831004
TraesTC2B01G517700	596.784	-3.22191	0.803641	-4.00914	6.09410301464897e-05	0.000833339
TraesTC5B01G414900	207.502	-2.08363	0.519802	-4.0085	6.11056363617036e-05	0.00083544
TraesTC2D01G400500	15.3725	3.32369	0.829247	4.00808	6.12154263647324e-05	0.00083649
TraesTC4A01G411900	147.09	-1.66687	0.415914	-4.00772	6.13070267729955e-05	0.00083729
TraesTC2B01G525600	126.731	3.32443	0.830176	4.00449	6.21524443615727e-05	0.000847316
TraesTC2B01G075300	92.7964	-2.27932	0.56936	-4.00331	6.24634378157313e-05	0.000851098
TraesTC7D01G546600	47.2759	-3.0869	0.771546	-4.00093	6.30932059645386e-05	0.000858602
TraesTC3D01G122800	14.5558	2.99973	0.749975	3.99977	6.34037249293335e-05	0.000862008
TraesTC5D01G243200	291.96	-1.7604	0.440128	-3.99974	6.3411442176328e-05	0.000862008
TraesTC4B01G254900	3.27982	5.12029	1.28078	3.99778	6.39391697847886e-05	0.000868561
TraesTC1A01G428400	194.784	-3.6097	0.903057	-3.9972	6.40972865612251e-05	0.000870554
TraesTC4D01G311600	54.1936	2.9523	0.738647	3.9969	6.41782890575265e-05	0.000871498
TraesTC3D01G068200	531.43	-1.87054	0.468254	-3.99472	6.47716315410604e-05	0.000877765
TraesTC2B01G339700	40.2325	2.00878	0.502863	3.99469	6.47782416135917e-05	0.000877765
TraesTC5A01G548300	98.7945	1.70528	0.427064	3.99302	6.52357430507183e-05	0.000883178
TraesTC7D01G136200	18.9558	2.87655	0.720604	3.99186	6.55567509563807e-05	0.00088642
TraesTC4A01G304000	23.0214	2.64105	0.661631	3.99173	6.55944025112238e-05	0.000886772
TraesTC3B01G281300	33282.7	-2.22979	0.558748	-3.99068	6.58832341636828e-05	0.000890202
TraesTC1A01G429000	64.316	-2.80625	0.703326	-3.98997	6.60815893756375e-05	0.000891699
TraesTC7A01G364100	15.4736	3.26841	0.819216	3.98968	6.61616297548289e-05	0.000892419
TraesTC2A01G539800	41.3025	2.8431	0.712616	3.98967	6.61646148575028e-05	0.000892419
TraesTC1B01G181400	723.061	2.64809	0.66385	3.98899	6.63555302323714e-05	0.000894677
TraesTC7D01G525000	11.5195	3.52067	0.882892	3.98765	6.67298429960185e-05	0.000899405
TraesTC5B01G145800	53.5335	-2.90962	0.729896	-3.98634	6.70994181260587e-05	0.000903746
TraesTC5A01G065700	115.952	-1.51158	0.379252	-3.98569	6.72836585463168e-05	0.000906067
TraesTC3D01G403700	121.977	-1.61529	0.405297	-3.98544	6.73539058238733e-05	0.000906852
TraesTC7A01G066600	4.81046	-3.84273	0.964326	-3.98489	6.75119801197119e-05	0.00090882
TraesTC4A01G369000	76.3421	5.7047	1.43168	3.98461	6.75912470401714e-05	0.000909726
TraesTC5B01G559500	106.4	2.06408	0.518411	3.98155	6.84667981145046e-05	0.000920045
TraesTC7A01G222200	109.523	-1.68282	0.422694	-3.98118	6.85753274573307e-05	0.000921178
TraesTC1A01G428500	9.03796	-6.19011	1.55487	-3.98111	6.85952489691858e-05	0.000921251
TraesTC5B01G480500	3134.97	2.48598	0.624449	3.98107	6.86049391187462e-05	0.000921251
TraesTC2B01G194000	138.196	-1.96683	0.494138	-3.98032	6.88227009816665e-05	0.000923849
TraesTC1A01G436900	37.1617	2.86187	0.719267	3.97887	6.92441936960235e-05	0.000928524
TraesTC7B01G280700	8.61637	3.60638	0.906569	3.97805	6.94826272624538e-05	0.000931557
TraesTC2A01G095600	85.3274	1.83066	0.460305	3.97706	6.97728547276155e-05	0.000935045
TraesTC7D01G158600	14.4206	3.67177	0.923265	3.97694	6.98070432105054e-05	0.000935247
TraesTC5A01G555200	131.322	-2.34789	0.590566	-3.97566	7.01848371466608e-05	0.000939151
TraesTC4A01G018000	119.765	-1.78922	0.450077	-3.97537	7.02704395946943e-05	0.000939801
TraesTC5D01G503500	14.2841	-3.47612	0.874483	-3.97506	7.03608922404357e-05	0.000940845
TraesTC2D01G389900	184.262	-1.51125	0.380309	-3.97375	7.07512162166712e-05	0.000945068
TraesTC3A01G511800	468.535	4.28434	1.07857	3.97225	7.1196985455878e-05	0.000950188
TraesTC5B01G220800	80.347	1.70288	0.428739	3.97183	7.13220366108672e-05	0.000951523
TraesTC7B01G017300	3.11257	5.28997	1.33232	3.97051	7.17190123655979e-05	0.000956484
TraesTC7D01G238100	445.134	1.50294	0.378535	3.97042	7.17471297358144e-05	0.000956691
TraesTC3A01G139500	1349.78	-1.54987	0.390477	-3.96917	7.21224631694396e-05	0.000960854
TraesTC5B01G016700	5.12729	4.59336	1.15739	3.96873	7.22561563042313e-05	0.000962298
TraesTC5D01G064000	277.016	-2.03077	0.511722	-3.96851	7.23229704475344e-05	0.000962763
TraesTC6B01G039900	1681.56	1.75744	0.44285	3.96849	7.23290118126383e-05	0.000962763
TraesTC6D01G287800	69.4072	2.28296	0.575417	3.96749	7.26323391154645e-05	0.000966462
TraesTC7A01G510400	28.0235	2.39067	0.60268	3.96674	7.28626135690913e-05	0.000969187
TraesTC5A01G400800	41.8986	-2.10751	0.531485	-3.96532	7.329621602346e-05	0.000973763
TraesTC5B01G148400	4.11647	4.44649	1.12149	3.96482	7.34516333347465e-05	0.000975487
TraesTC2A01G449900	55.2207	-3.82116	0.963992	-3.96389	7.37369979557738e-05	0.000978936
TraesTC1B01G371700	123.641	1.51293	0.38182	3.96242	7.41952100920273e-05	0.000983817
TraesTC5B01G135800	41.9085	-1.60516	0.405152	-3.96187	7.4364781296095e-05	0.000985722
TraesTC2A01G486200	19.3725	3.38653	0.854999	3.96086	7.46803503592812e-05	0.000989388
TraesTC2D01G219100	17.4691	4.79785	1.21147	3.96036	7.48377182566159e-05	0.000990955
TraesTC3A01G312200	17.9428	-3.25478	0.822143	-3.9589	7.52961267595656e-05	0.000995466
TraesTC1D01G060900	8.64034	4.26916	1.07842	3.95871	7.53553827914162e-05	0.000995903
TraesTC2A01G116000	13.5384	2.93417	0.741458	3.95729	7.58033090672795e-05	0.0010013
TraesTC6A01G266400	53.7171	2.08832	0.527775	3.95683	7.59494017142325e-05	0.00100306
TraesTC3B01G389000	4.10085	5.20286	1.31504	3.95642	7.60809897600892e-05	0.00100462
TraesTC7A01G040800	31.9361	-5.32627	1.34637	-3.95602	7.62071964459662e-05	0.00100594
TraesTC3D01G556700	219.343	2.18261	0.552037	3.95374	7.69382050105144e-05	0.0010142
TraesTC4D01G043200	64.4289	2.33684	0.591046	3.95374	7.69396532029722e-05	0.0010142
TraesTC6D01G082800	703.182	1.82462	0.461521	3.95349	7.70201258028387e-05	0.00101508
TraesTC7A01G404900	23.1145	3.01935	0.764037	3.95183	7.75543578597333e-05	0.00102124
TraesTC2B01G655800	146.46	2.3342	0.590769	3.95112	7.77855298257106e-05	0.00102358
TraesTC5A01G371200	17.3692	4.58944	1.16184	3.95016	7.80983423258966e-05	0.0010268
TraesTC2A01G452500	11.5665	4.94647	1.25249	3.94931	7.83783028124297e-05	0.00103002
TraesTC3D01G207600	4.03106	4.73484	1.19957	3.94713	7.90928376175753e-05	0.00103844
TraesTC1D01G433900	2.86969	4.96225	1.25734	3.94664	7.92554490373644e-05	0.0010404
TraesTC4D01G293400	1245.6	1.7684	0.448091	3.94651	7.92985048675057e-05	0.00104078
TraesTC7B01G298600	12.1897	4.2366	1.07357	3.94627	7.93786006989105e-05	0.00104166
TraesTC3D01G271100	33921.3	-2.10814	0.534219	-3.94621	7.93969806467446e-05	0.00104172
TraesTC3A01G315700	46.7683	-3.45978	0.876873	-3.94558	7.96060608243453e-05	0.00104391
TraesTC7B01G064600	17.0212	2.16758	0.54959	3.944	8.01337745225714e-05	0.00104994
TraesTC2A01G023900	8.42702	4.43007	1.12356	3.94289	8.05057043445831e-05	0.00105395
TraesTC4B01G338500	12.6525	3.92865	0.996391	3.94288	8.05095290662455e-05	0.00105395
TraesTC7D01G490100	207.923	1.52012	0.385629	3.94194	8.08259928465997e-05	0.00105773
TraesTC6A01G384000	57.925	2.44421	0.620136	3.94141	8.1005253916453e-05	0.00105953
TraesTC1D01G019800	144.233	1.50099	0.38098	3.93981	8.15466644722061e-05	0.0010657
TraesTCU01G024600	52.1932	-1.93344	0.491219	-3.936	8.28524014324983e-05	0.00108035
TraesTC5A01G164200	27.9566	-2.98603	0.75885	-3.93494	8.32162050305534e-05	0.00108398
TraesTC4B01G441800	89.7698	2.61803	0.665535	3.93372	8.36411119750976e-05	0.00108895
TraesTC6A01G441700	42.1233	1.50668	0.383105	3.93281	8.3957859678825e-05	0.00109251
TraesTC2D01G620900	14.8364	-3.21021	0.816616	-3.93111	8.45540995850046e-05	0.00109952
TraesTC3B01G234800	742.525	-1.63999	0.417191	-3.93102	8.45861710529267e-05	0.00109956
TraesTC6B01G177300	32.0537	-4.1323	1.0517	-3.92914	8.5249436205307e-05	0.00110686
TraesTC7A01G182000	37.1463	2.68244	0.683144	3.92661	8.61504048466149e-05	0.00111722
TraesTC2A01G004800	11.2423	-3.15526	0.803643	-3.9262	8.62982495745389e-05	0.00111895
TraesTC3D01G510600	23.738	4.41917	1.12575	3.92553	8.65385604112645e-05	0.00112188
TraesTC1D01G097200	27.1733	-4.20267	1.07067	-3.92529	8.66257527540155e-05	0.0011226
TraesTC7D01G308200	5.56818	4.91473	1.2522	3.92487	8.67753930402682e-05	0.00112418
TraesTC5A01G285400	32.899	1.72872	0.440619	3.92338	8.73152930978837e-05	0.0011305
TraesTC4D01G153600	79.3665	-1.84259	0.469696	-3.92294	8.74733819776364e-05	0.00113172
TraesTC3D01G439000	2.58569	7.88859	2.01089	3.92294	8.74758471464674e-05	0.00113172
TraesTC5A01G069900	54.5597	1.87357	0.477595	3.92294	8.74765869809472e-05	0.00113172
TraesTC7D01G554300	15.5423	3.71706	0.947629	3.92248	8.76417078964283e-05	0.00113328
TraesTC4B01G416100	26.273	3.34644	0.853623	3.92028	8.84476520531928e-05	0.00114195
TraesTC2D01G684700	13.6131	3.9798	1.0154	3.91945	8.87500630953909e-05	0.00114566
TraesTC1D01G287800	87.3655	1.52303	0.388612	3.91915	8.88632770823422e-05	0.00114674
TraesTC3B01G619100	3413.02	2.84117	0.724962	3.91907	8.88917261634076e-05	0.00114691
TraesTC3A01G541200	341.14	-4.75378	1.21307	-3.91878	8.89968700940338e-05	0.00114771
TraesTC6D01G077500	31.3254	-2.63062	0.671495	-3.91757	8.94474125974031e-05	0.00115232
TraesTC6A01G372400	7.92971	3.40524	0.869286	3.91729	8.95508360210937e-05	0.0011529
TraesTC4D01G396400	147.08	2.03907	0.520586	3.91687	8.97055976068243e-05	0.00115428
TraesTC2A01G511800	7.19331	4.06643	1.03831	3.91639	8.98835092089907e-05	0.00115637
TraesTCU01G007100	18.9202	1.90883	0.487436	3.91606	9.00077263488943e-05	0.00115777
TraesTC7D01G465800	7.06126	3.97748	1.01591	3.91519	9.033490146439e-05	0.00116139
TraesTC3A01G400800	249.293	-1.6693	0.42638	-3.91505	9.03853180108277e-05	0.00116185
TraesTC1B01G060700	67.7902	1.51908	0.388014	3.915	9.04034445460999e-05	0.00116188
TraesTC6A01G125200	60.7209	2.15309	0.549978	3.91487	9.04535902765194e-05	0.00116213
TraesTC7A01G397800	64.1062	-3.77356	0.964102	-3.91407	9.07542578306335e-05	0.00116521
TraesTC3A01G433300	11.449	3.86724	0.988389	3.91267	9.12825993485576e-05	0.0011712
TraesTC5D01G343500	69.3378	2.22934	0.569819	3.91236	9.1396865358106e-05	0.00117227
TraesTC5D01G508200	20.7877	2.81368	0.719354	3.9114	9.17614554078156e-05	0.00117636
TraesTC2D01G474100	26.9793	-2.31193	0.591244	-3.91028	9.21876108081356e-05	0.00118132
TraesTC1D01G427000	21.9925	2.73034	0.698256	3.91023	9.22095177534891e-05	0.00118132
TraesTC2D01G628800	13.1582	3.68528	0.943071	3.90774	9.31628460576385e-05	0.0011914
TraesTC4D01G408900	19.1248	-2.6319	0.673897	-3.90549	9.40343575880269e-05	0.00120156
TraesTC2A01G079400	6.65147	4.37902	1.12134	3.90516	9.41648940864813e-05	0.00120271
TraesTC4B01G372500	28.051	-1.52905	0.391646	-3.90416	9.45523466637884e-05	0.00120697
TraesTC5A01G468000	454.138	1.52972	0.391885	3.90349	9.48142907217126e-05	0.00120999
TraesTC6A01G424000	54.2389	1.50406	0.385353	3.90307	9.49815418002016e-05	0.00121162
TraesTC1A01G255400	93.751	2.25597	0.578008	3.90301	9.50045793426525e-05	0.00121162
TraesTC5A01G460600	9.32554	-4.17809	1.07048	-3.903	9.50058175830052e-05	0.00121162
TraesTC7B01G457800	25.1709	2.70709	0.693759	3.90206	9.5376761965215e-05	0.00121594
TraesTC7A01G346300	28.2634	-2.02889	0.519995	-3.90174	9.55018522771958e-05	0.00121733
TraesTC2B01G571900	282.168	1.6244	0.416355	3.90147	9.56089328889024e-05	0.0012181
TraesTC6B01G257500	54.3516	2.01297	0.516205	3.89957	9.63642238652406e-05	0.00122709
TraesTC5A01G521900	84.6787	2.48984	0.638676	3.89844	9.68153927887852e-05	0.00123201
TraesTC1A01G023500	25.7004	2.67695	0.686775	3.89785	9.70517345790297e-05	0.00123461
TraesTC7D01G152400	72.2812	-1.58486	0.4067	-3.89687	9.74419585268371e-05	0.00123936
TraesTC1A01G134000	64.5553	1.57119	0.403295	3.89588	9.7844578407786e-05	0.00124282
TraesTC1B01G453700	19.0226	-7.15962	1.83782	-3.89572	9.79082921796281e-05	0.00124322
TraesTC7D01G605900	43.8212	-1.8785	0.482384	-3.8942	9.85213980569135e-05	0.00125038
TraesTC5B01G283100	15.0161	5.07021	1.30311	3.89086	9.98898338811621e-05	0.00126437
TraesTC1B01G495900	50.3744	1.83171	0.470817	3.89049	0.000100042	0.00126587
TraesTC3D01G059200	9.26983	4.1869	1.07644	3.88959	0.000100412	0.00127014
TraesTC4D01G143600	3.18683	5.36538	1.37956	3.88919	0.000100579	0.0012714
TraesTC4D01G318000	14.72	3.95209	1.01643	3.8882	0.00010099	0.00127575
TraesTC5B01G540100	13.3099	4.14111	1.0654	3.88691	0.000101527	0.00128189
TraesTC3D01G305600	13.0004	3.33669	0.858497	3.88666	0.000101633	0.00128302
TraesTC5A01G047100	78.3064	-2.4169	0.62191	-3.88625	0.000101803	0.00128495
TraesTC1B01G389000	33.1934	1.77432	0.456614	3.88581	0.000101988	0.00128707
TraesTC4D01G243500	38.9237	2.26865	0.583935	3.88511	0.000102285	0.00129039
TraesTC5A01G224900	32.2516	2.66197	0.685341	3.88415	0.000102688	0.00129419
TraesTC3B01G057000	630.959	2.2229	0.572339	3.88389	0.0001028	0.00129527
TraesTC6A01G284300	30.6986	2.9765	0.766642	3.88252	0.000103379	0.00130167
TraesTC2B01G412100	3.42162	4.38098	1.12839	3.88251	0.000103384	0.00130167
TraesTC1A01G359400	15.4944	3.09228	0.796538	3.88216	0.000103534	0.00130334
TraesTC6B01G476000	24.5535	3.06583	0.789873	3.88142	0.000103847	0.00130642
TraesTC2D01G572700	30.5269	2.27315	0.586036	3.87885	0.00010495	0.00131833
TraesTC7B01G408200	52.3179	2.40978	0.621421	3.87785	0.000105382	0.00132322
TraesTC5A01G529700	473.067	1.55124	0.400057	3.87754	0.000105517	0.00132458
TraesTC2D01G404600	6.71071	3.79994	0.980195	3.87672	0.000105874	0.00132752
TraesTC1D01G403800	5.25444	4.49477	1.15954	3.87634	0.000106041	0.00132918
TraesTC6B01G021100	118.698	1.95682	0.505103	3.87409	0.000107022	0.00134037
TraesTC1A01G434100	64.4077	2.70299	0.698234	3.87118	0.000108308	0.00135381
TraesTC7A01G435600	62.8338	1.81751	0.469589	3.87044	0.000108639	0.0013575
TraesTC2D01G221200	9.01644	-3.69366	0.954413	-3.87009	0.000108796	0.00135902
TraesTC5A01G409700	1045.38	1.72584	0.446425	3.86592	0.000110671	0.00137881
TraesTC2B01G418100	14.5064	3.45305	0.894241	3.86143	0.000112725	0.00140188
TraesTC3A01G075100	9.8605	3.91169	1.01335	3.86014	0.000113322	0.00140793
TraesTC4B01G043600	73.4275	1.73531	0.449583	3.85981	0.000113474	0.00140958
TraesTC1B01G204100	195.748	3.34829	0.867551	3.85947	0.000113631	0.00141084
TraesTC1D01G105100	11.2362	3.70541	0.960684	3.85706	0.000114761	0.00142324
TraesTC3B01G363300	21.7837	2.76453	0.717012	3.85563	0.000115433	0.00143041
TraesTC4A01G492900	31.3622	-1.82536	0.47396	-3.85129	0.000117495	0.00145363
TraesTC7D01G241000	4.75454	3.93933	1.02291	3.8511	0.000117587	0.00145406
TraesTC1B01G495400	56.6326	1.8626	0.483663	3.85104	0.000117618	0.00145417
TraesTC4A01G416000	76.9497	1.73096	0.449503	3.85084	0.000117713	0.00145511
TraesTC3D01G149500	61.7789	2.028	0.5268	3.84966	0.00011828	0.0014614
TraesTC2B01G348800	17.455	3.76648	0.978489	3.84928	0.000118466	0.00146299
TraesTC3B01G377100	23.3287	2.57926	0.670086	3.84915	0.00011853	0.00146354
TraesTC2A01G291800	3.96642	5.18258	1.34746	3.84617	0.000119977	0.00147877
TraesTC1A01G235800	9.68636	3.05148	0.793595	3.84514	0.000120484	0.00148405
TraesTC3D01G040500	50.8171	2.70676	0.704109	3.84423	0.000120932	0.00148861
TraesTC4D01G116600	981.875	-3.15621	0.821039	-3.84417	0.00012096	0.00148871
TraesTC1B01G354400	18.535	2.23457	0.581347	3.84378	0.000121155	0.00149039
TraesTC3B01G314000	168.52	1.81612	0.472548	3.84325	0.000121417	0.00149337
TraesTC1D01G190200	20.6934	2.16459	0.563374	3.84219	0.00012194	0.0014986
TraesTC4B01G388800	48.1921	-1.53862	0.400696	-3.83987	0.000123097	0.00151184
TraesTC5D01G386600	71.4084	2.18458	0.568983	3.83944	0.000123314	0.00151377
TraesTC5B01G290100	63.6265	-2.61538	0.681698	-3.83657	0.000124765	0.00152936
TraesTC3A01G288400	7.71677	-3.55634	0.927283	-3.83523	0.000125449	0.0015365
TraesTC5D01G016100	15.8717	3.69443	0.963374	3.83489	0.000125622	0.00153788
TraesTC7B01G354700	6.06441	3.67523	0.958642	3.83379	0.000126185	0.00154353
TraesTC7D01G572100	54.1702	1.60016	0.417487	3.83284	0.000126675	0.00154803
TraesTC7B01G393000	182.114	3.12076	0.814257	3.83265	0.000126771	0.00154871
TraesTC5B01G262800	215.097	2.89027	0.754161	3.83243	0.000126885	0.00154961
TraesTC5A01G561000	143.856	-1.55948	0.406932	-3.8323	0.00012695	0.00155015
TraesTC3B01G626600	52.4199	2.37124	0.618799	3.83201	0.000127102	0.00155176
TraesTC2B01G429000	199.925	1.61468	0.421644	3.8295	0.000128405	0.00156487
TraesTC7B01G522800	264.099	1.52257	0.397599	3.82942	0.000128446	0.00156491
TraesTC4D01G244500	561.326	-1.55173	0.405429	-3.82737	0.000129518	0.00157645
TraesTC6B01G173600	45.6518	2.08168	0.543928	3.82712	0.000129652	0.00157757
TraesTC5D01G609700	7.77291	3.52549	0.921216	3.82699	0.000129719	0.00157814
TraesTC2D01G572600	24.1307	2.68592	0.701858	3.82688	0.000129778	0.00157861
TraesTC2B01G013100	36.5617	1.70259	0.444981	3.82619	0.000130139	0.00158224
TraesTC3D01G470500	60.4147	-1.5505	0.405309	-3.82546	0.000130526	0.00158593
TraesTC7A01G124900	28.1281	2.67175	0.698553	3.82469	0.000130938	0.00159018
TraesTC6D01G485000	3250.91	-1.61337	0.422087	-3.82237	0.000132177	0.00160291
TraesTC7A01G378100	8.60126	5.8725	1.53655	3.82189	0.000132435	0.00160527
TraesTC5A01G259900	264.725	1.9978	0.523084	3.81928	0.000133842	0.00161975
TraesTC4B01G059000	271.554	2.48415	0.650828	3.81691	0.000135134	0.00163329
TraesTC6B01G368800	125.037	1.5064	0.394715	3.81643	0.000135397	0.00163571
TraesTC7B01G371800	138.781	1.62679	0.4263	3.81607	0.000135596	0.00163759
TraesTC1D01G498800	69.4291	3.4047	0.892435	3.81506	0.000136148	0.00164298
TraesTC5B01G522100	13.0786	3.51102	0.920558	3.81401	0.000136729	0.00164892
TraesTC6D01G299600	66.4464	-1.75444	0.460038	-3.81369	0.000136906	0.00165027
TraesTC2B01G546700	50.6851	1.77522	0.465508	3.81351	0.000137009	0.00165125
TraesTC5B01G233600	12.0242	3.69541	0.969062	3.81339	0.000137074	0.00165138
TraesTC5A01G318200	1608.81	2.16462	0.567639	3.81336	0.000137088	0.00165138
TraesTC3A01G143600	16.8583	2.53755	0.66556	3.81265	0.000137485	0.00165541
TraesTC1D01G172400	200.589	1.81261	0.475509	3.81194	0.000137881	0.00165992
TraesTC6D01G153300	80.967	1.79183	0.470277	3.81016	0.000138879	0.00166984
TraesTC7A01G095700	279.793	1.51019	0.396519	3.80861	0.000139751	0.00167898
TraesTC5A01G323900	56.373	-2.34079	0.61485	-3.80709	0.000140614	0.00168827
TraesTC3B01G460700	245.209	-1.61926	0.425544	-3.80515	0.00014172	0.00170022
TraesTC3B01G462000	58.8333	3.06486	0.805565	3.80461	0.000142026	0.00170253
TraesTC2A01G403700	244.206	1.60723	0.422543	3.8037	0.00014255	0.00170748
TraesTC5A01G528800	22.7146	2.3706	0.623315	3.8032	0.000142836	0.00171037
TraesTC2A01G004700	58.8262	2.83862	0.746421	3.80298	0.000142966	0.00171112
TraesTC3A01G084500	46.4774	-1.97829	0.520202	-3.80292	0.000142998	0.00171124
TraesTC5A01G229500	158.726	1.91234	0.503473	3.79831	0.000145688	0.00173904
TraesTC7B01G113000	6.97199	4.37404	1.15332	3.79257	0.000149096	0.00177305
TraesTC3D01G304100	516.795	2.86399	0.755313	3.7918	0.00014956	0.00177773
TraesTC3A01G296600	77.1418	1.79323	0.473018	3.79105	0.000150011	0.00178282
TraesTC3B01G110500	11.6101	3.67942	0.970774	3.79019	0.000150531	0.00178787
TraesTC1B01G096100	60.7462	-2.18145	0.575834	-3.78834	0.00015166	0.00179876
TraesTC5B01G242400	434.854	2.9451	0.777586	3.7875	0.000152173	0.00180288
TraesTC6D01G098900	13.475	3.52786	0.931509	3.78725	0.000152324	0.00180439
TraesTC1D01G231800	41.7552	2.11331	0.558218	3.7858	0.000153212	0.00181378
TraesTC5B01G474000	13.2348	3.5341	0.934132	3.7833	0.000154763	0.00183015
TraesTC2B01G179900	16.8313	-2.42821	0.641972	-3.78242	0.00015531	0.00183576
TraesTC1A01G194300	125.777	-2.94198	0.777821	-3.78234	0.000155361	0.00183607
TraesTC5B01G144700	47.0206	2.76534	0.731651	3.7796	0.000157083	0.00185412
TraesTC3A01G355600	527.434	-1.75742	0.465002	-3.77938	0.000157219	0.00185544
TraesTC3D01G510400	22.9143	3.81972	1.01081	3.77887	0.000157541	0.00185866
TraesTC6D01G219500	53.6979	2.108	0.557854	3.77878	0.000157601	0.00185871
TraesTC6A01G071600	1199.92	-2.727	0.72174	-3.77837	0.000157856	0.00186094
TraesTC3B01G604800	36.2054	2.74178	0.725683	3.7782	0.000157965	0.00186193
TraesTC4A01G206100	196.68	1.68839	0.447006	3.77711	0.000158661	0.00186927
TraesTC1B01G389500	13.9369	3.56563	0.944221	3.77627	0.000159195	0.00187498
TraesTC1A01G439300	4.94935	4.83985	1.28196	3.77534	0.000159788	0.00188138
TraesTC2B01G010700	302.263	1.51757	0.401993	3.77512	0.000159931	0.00188277
TraesTC6B01G291000	234.841	1.52864	0.404964	3.77477	0.000160156	0.00188513
TraesTC2A01G591300	18.2408	-3.39828	0.900346	-3.77442	0.000160383	0.00188747
TraesTC3D01G167600	18.9149	-2.84411	0.753894	-3.77256	0.000161581	0.00189867
TraesTC5A01G524400	98.6755	-3.05802	0.811066	-3.77037	0.000163003	0.0019142
TraesTC1B01G287000	13.4052	3.02324	0.801908	3.77006	0.000163211	0.00191604
TraesTC6D01G150700	35.6369	-3.61966	0.960201	-3.76969	0.000163452	0.00191858
TraesTC1A01G054100	11.4167	4.72114	1.25261	3.76905	0.000163873	0.00192175
TraesTC2B01G626900	18.3734	3.2425	0.860399	3.76861	0.000164161	0.00192423
TraesTC4D01G317900	30.4537	3.27378	0.868937	3.76757	0.000164842	0.00193145
TraesTC7B01G286000	30732.8	2.49795	0.663052	3.76736	0.000164985	0.0019321
TraesTC5D01G346800	62.9101	-1.84587	0.490104	-3.76627	0.000165702	0.0019393
TraesTC4B01G084100	58.9475	1.58463	0.420766	3.76605	0.00016585	0.00194044
TraesTC6A01G442400	93.1549	1.97118	0.523707	3.76391	0.000167279	0.00195506
TraesTC7D01G063800	262.538	-3.98538	1.05898	-3.7634	0.000167619	0.0019583
TraesTC1D01G235300	42.0727	2.94501	0.782792	3.76218	0.000168439	0.0019671
TraesTC3A01G426200	172.344	-1.72739	0.459164	-3.76203	0.000168537	0.00196734
TraesTC3D01G065800	127.548	-1.5575	0.414113	-3.76105	0.000169198	0.00197385
TraesTC1A01G307100	7.54557	-4.85766	1.29169	-3.7607	0.000169438	0.00197604
TraesTC2B01G581400	112.135	1.77729	0.472706	3.75982	0.000170036	0.00198149
TraesTC5D01G308500	38.0169	-1.51335	0.402625	-3.75871	0.00017079	0.00198907
TraesTC7B01G116600	125.095	1.84982	0.492509	3.75591	0.000172711	0.00200683
TraesTC2A01G530000	27.9225	-1.83164	0.487714	-3.75556	0.000172953	0.00200902
TraesTC3A01G011100	55.9599	-4.14	1.10271	-3.75438	0.00017377	0.00201729
TraesTC7B01G423100	2.57475	4.08829	1.08907	3.75395	0.000174073	0.00202049
TraesTC3A01G468800	91.127	2.33814	0.622913	3.75355	0.000174345	0.00202334
TraesTC5B01G584100	5.78536	4.86229	1.29606	3.75159	0.000175717	0.00203647
TraesTC5B01G067400	3.17218	5.8327	1.55495	3.75107	0.000176084	0.00203917
TraesTC2D01G170400	64.2488	2.34622	0.625519	3.75083	0.00017625	0.00204033
TraesTC2A01G033200	107.004	4.58342	1.22252	3.74914	0.000177441	0.00205231
TraesTC2B01G509800	15.003	-2.80325	0.747956	-3.74787	0.000178339	0.0020609
TraesTC6A01G286300	17.1637	-3.15907	0.843061	-3.74714	0.00017886	0.00206628
TraesTC3B01G535600	14.0661	3.08029	0.822167	3.74655	0.000179285	0.00207057
TraesTC2D01G044800	63.1479	-3.03504	0.810225	-3.74592	0.000179733	0.00207479
TraesTC4D01G210000	29.2298	-4.70225	1.25547	-3.74541	0.000180097	0.00207806
TraesTC4A01G242500	32.5871	-2.69347	0.719146	-3.74537	0.000180132	0.00207814
TraesTC6A01G382600	2.74005	4.96238	1.32526	3.74444	0.000180795	0.00208452
TraesTC1B01G278900	13.6291	-2.41693	0.645577	-3.74382	0.000181241	0.00208871
TraesTC2B01G384600	31.1169	-2.05111	0.548007	-3.74286	0.000181937	0.0020961
TraesTC1B01G485300	46.657	2.64334	0.706388	3.74205	0.000182522	0.00210168
TraesTC3A01G474000	2400.07	1.63321	0.436495	3.74165	0.000182814	0.00210366
TraesTC6D01G350300	44.4183	2.84151	0.759585	3.74087	0.000183381	0.00210955
TraesTC2D01G538900	32.4156	-2.03598	0.544321	-3.7404	0.000183728	0.00211194
TraesTC5D01G508600	7575.7	1.72144	0.4605	3.7382	0.000185344	0.0021281
TraesTC5A01G106500	19.3927	2.57429	0.688672	3.73805	0.000185453	0.00212888
TraesTC2D01G100000	154.095	1.79391	0.479975	3.7375	0.000185858	0.00213289
TraesTC4D01G071000	341.278	2.20609	0.590321	3.7371	0.000186158	0.00213536
TraesTC4B01G366100	15.587	4.01491	1.07502	3.73472	0.000187925	0.00215336
TraesTC5A01G547100	31.6756	-1.58442	0.424303	-3.73417	0.000188332	0.00215671
TraesTC5A01G567000	4.67954	4.73589	1.26834	3.73392	0.000188524	0.00215826
TraesTC5A01G490300	43.416	2.07652	0.556412	3.73199	0.000189976	0.00217065
TraesTC2B01G341400	19.4092	3.08991	0.828072	3.73145	0.00019038	0.00217428
TraesTC6B01G505600	260.759	-1.53773	0.412279	-3.72983	0.000191607	0.00218699
TraesTC1A01G344400	211.497	-1.60146	0.429475	-3.72888	0.00019233	0.00219425
TraesTC5D01G199700	22.968	-2.57514	0.690718	-3.7282	0.00019285	0.00219854
TraesTC6B01G476900	19.5009	2.07533	0.556704	3.72788	0.000193094	0.00220091
TraesTC7B01G458300	4.81741	4.95354	1.32882	3.72779	0.000193169	0.00220091
TraesTC2D01G563700	49.1771	-2.8442	0.763254	-3.72641	0.000194225	0.00221189
TraesTC1B01G476300	145.002	-4.65632	1.24977	-3.72573	0.000194747	0.0022175
TraesTC6A01G246800	42.5439	-2.00975	0.539505	-3.72518	0.000195176	0.00222012
TraesTC5B01G235300	166.874	2.42561	0.651273	3.7244	0.000195777	0.00222556
TraesTC1D01G390100	19.6113	3.55775	0.955414	3.72378	0.000196264	0.00223044
TraesTC1A01G459100	90.0639	1.52241	0.408861	3.72353	0.000196454	0.00223226
TraesTC6D01G062300	2656.93	-2.19233	0.588808	-3.72334	0.000196605	0.00223364
TraesTC6B01G027400	6.31039	4.08692	1.0977	3.72316	0.000196748	0.00223459
TraesTC5A01G258000	30.9019	3.61618	0.971794	3.72114	0.000198324	0.00225015
TraesTC6B01G402900	32.5547	3.55989	0.95702	3.71976	0.000199411	0.00226147
TraesTC5B01G562800	2793.09	2.89327	0.778252	3.71765	0.000201081	0.00227633
TraesTC5B01G183700	15.3378	-4.63365	1.24655	-3.71717	0.000201467	0.00228003
TraesTC3A01G300400	54.5071	2.44195	0.656952	3.71709	0.000201527	0.00228018
TraesTC2B01G199700	10.4898	2.89971	0.780104	3.71708	0.000201541	0.00228018
TraesTC1D01G127800	30.9435	2.73005	0.734628	3.71623	0.000202219	0.00228718
TraesTC1B01G016600	35.1703	2.70362	0.728022	3.71365	0.000204293	0.00230789
TraesTC6A01G119600	236.035	2.82525	0.760788	3.71359	0.000204343	0.00230811
TraesTC2A01G049000	55.4816	1.83448	0.49404	3.71322	0.000204642	0.0023102
TraesTC3A01G367000	414.783	1.53554	0.413549	3.71308	0.00020475	0.0023103
TraesTC7B01G145600	262.934	1.56839	0.422429	3.71279	0.000204984	0.00231226
TraesTC5B01G522400	46.7139	4.45333	1.19951	3.71261	0.000205129	0.00231298
TraesTC2B01G182400	54.1529	2.26999	0.611449	3.71248	0.000205242	0.0023138
TraesTC3B01G431400	28.188	-4.08837	1.10128	-3.71237	0.000205331	0.00231412
TraesTC6A01G233900	113.902	1.71148	0.461129	3.7115	0.000206034	0.00232032
TraesTC4B01G415100	9.08424	5.22434	1.40768	3.71131	0.000206187	0.00232145
TraesTC2B01G469000	4.28149	4.54873	1.22564	3.7113	0.000206195	0.00232145
TraesTC1A01G374900	20.0879	3.36323	0.906268	3.71108	0.000206378	0.00232283
TraesTC4B01G310200	30.4202	2.94126	0.792626	3.71078	0.000206621	0.00232453
TraesTC3B01G143400	13.1908	4.06118	1.09472	3.70979	0.000207434	0.00233229
TraesTC2B01G220400	19.2716	-2.7789	0.749268	-3.70881	0.000208233	0.00234024
TraesTC5D01G437700	33.129	1.60352	0.432416	3.70829	0.000208661	0.0023447
TraesTC1D01G327300	13.8013	2.85767	0.770823	3.70729	0.000209489	0.00235227
TraesTC5A01G571100	735.301	-1.87472	0.505752	-3.7068	0.000209891	0.00235573
TraesTC2D01G634800	320.292	1.53091	0.413261	3.70446	0.000211842	0.00237589
TraesTC2A01G572900	114.33	-3.26448	0.881347	-3.70396	0.000212259	0.0023795
TraesTC2A01G275200	200.458	1.79224	0.484087	3.70231	0.000213649	0.00239122
TraesTC1B01G463600	49.6827	2.84751	0.76957	3.70013	0.000215485	0.00240964
TraesTC3B01G364400	44.145	2.28105	0.616711	3.69874	0.000216672	0.00242078
TraesTC2D01G394100	3.65219	3.73559	1.01023	3.69776	0.000217507	0.00242876
TraesTC1B01G251900	38.7032	2.64912	0.717342	3.69297	0.00022165	0.00246806
TraesTC6A01G255600	29.6015	-1.57768	0.427235	-3.69277	0.000221824	0.00246871
TraesTC4B01G304500	1278.26	1.80476	0.488738	3.69269	0.000221893	0.00246887
TraesTC2B01G053500	78.8153	2.54461	0.689522	3.6904	0.000223904	0.0024877
TraesTC2B01G217700	5.85762	4.99708	1.35418	3.69012	0.000224148	0.00248932
TraesTC2B01G264000	299.087	-1.79077	0.485289	-3.69011	0.000224155	0.00248932
TraesTC3D01G283800	83.9701	-1.71962	0.466456	-3.68656	0.000227303	0.00252067
TraesTC3D01G397300	96.8882	2.07663	0.563323	3.68639	0.000227458	0.00252166
TraesTC4B01G432600	9.91013	2.64022	0.716503	3.68487	0.000228819	0.00253527
TraesTC1A01G375500	4.07047	3.80674	1.03313	3.68465	0.000229014	0.00253706
TraesTC2A01G313500	38.5311	2.19006	0.594401	3.68449	0.000229159	0.00253829
TraesTC6D01G368200	24.8287	-2.01109	0.545835	-3.68443	0.000229219	0.00253859
TraesTC7D01G117100	47.4589	1.88082	0.510523	3.68411	0.000229502	0.00254136
TraesTC7B01G416000	62.88	2.08972	0.567245	3.68399	0.000229613	0.00254185
TraesTC2D01G635800	54.0077	1.50221	0.407854	3.68322	0.000230308	0.00254843
TraesTC4A01G455800	90.8097	1.66249	0.451613	3.68123	0.000232108	0.00256648
TraesTC5A01G116700	840.851	-2.05661	0.55869	-3.68114	0.000232193	0.00256667
TraesTC3A01G169800	3.5874	4.65649	1.26502	3.68095	0.000232363	0.00256818
TraesTC2A01G382000	4.58531	5.55804	1.51011	3.68054	0.000232738	0.00257195
TraesTC4D01G306900	9.78363	-2.8397	0.771773	-3.67945	0.000233742	0.00258042
TraesTC6A01G178800	70.4579	-2.12906	0.578696	-3.67907	0.000234087	0.00258348
TraesTC3D01G031000	29.7179	3.9787	1.08168	3.67826	0.000234832	0.00258996
TraesTC2A01G401000	235.15	1.72013	0.467652	3.67822	0.000234865	0.00258996
TraesTC2D01G681900	55.3791	3.52253	0.958101	3.67658	0.000236383	0.00260504
TraesTC7D01G146000	38.4758	2.3127	0.62914	3.67597	0.000236945	0.00261048
TraesTC3B01G533900	31.7287	1.84854	0.502883	3.67587	0.000237036	0.0026111
TraesTC1A01G085400	41.8795	1.98802	0.540838	3.67581	0.000237093	0.00261136
TraesTC7A01G457000	48.6087	-1.74316	0.474295	-3.67528	0.00023759	0.00261569
TraesTC5D01G463200	28.4278	-1.77475	0.483047	-3.67407	0.000238717	0.0026262
TraesTC5D01G463300	28.4278	-1.77475	0.483047	-3.67407	0.000238717	0.0026262
TraesTC5D01G532200	4.13337	3.93245	1.07092	3.67201	0.000240648	0.00264515
TraesTC2D01G195200	61.1998	-1.57645	0.429349	-3.67173	0.000240916	0.00264733
TraesTC6B01G493700	91.864	2.06759	0.563122	3.67167	0.000240975	0.00264758
TraesTC2A01G033000	32.0615	3.00162	0.817687	3.67086	0.000241731	0.0026536
TraesTC4B01G386900	5.88989	4.61638	1.25821	3.669	0.000243502	0.00266996
TraesTC2A01G367100	87.4919	-1.61907	0.441681	-3.66571	0.000246657	0.00269756
TraesTC4D01G010900	175.207	-1.52581	0.416299	-3.66517	0.000247176	0.00270245
TraesTC5B01G314900	32.4528	1.61653	0.44132	3.66295	0.00024933	0.00272209
TraesTC2D01G145300	67.775	1.74226	0.475954	3.66056	0.000251665	0.00274326
TraesTC2A01G476900	64.6241	-1.86226	0.508886	-3.65949	0.000252717	0.00275314
TraesTC6D01G269200	49.5637	2.09315	0.572038	3.65911	0.000253096	0.00275679
TraesTC6D01G087300	11.8799	3.79982	1.03848	3.65904	0.00025316	0.00275679
TraesTC3B01G060900	10.9242	2.75661	0.753617	3.65783	0.000254357	0.00276745
TraesTC7A01G175700	53.9405	-2.51919	0.688861	-3.65704	0.000255141	0.00277439
TraesTC3D01G175000	7.42764	-2.66943	0.729969	-3.6569	0.000255281	0.00277552
TraesTC3D01G162200	13.7375	4.69325	1.2838	3.65575	0.000256436	0.00278566
TraesTC5A01G345200	3.33622	4.80916	1.31551	3.65573	0.000256448	0.00278566
TraesTC4A01G241500	173.48	1.59695	0.437127	3.65329	0.000258904	0.00280968
TraesTC3B01G076600	219.869	-1.78902	0.489719	-3.65315	0.000259045	0.00281081
TraesTC6B01G045400	21.0453	2.71511	0.743407	3.65225	0.000259951	0.00281905
TraesTC7A01G038100	5.70685	4.80039	1.31478	3.65109	0.000261128	0.00282857
TraesTC2D01G427800	5.75158	4.75768	1.30434	3.64758	0.00026472	0.0028626
TraesTC2A01G212300	16.3068	-3.16906	0.868859	-3.64739	0.000264922	0.00286437
TraesTC7B01G030200	406.581	1.60817	0.440955	3.647	0.000265315	0.00286821
TraesTC2A01G387000	3.3899	5.52971	1.51713	3.64485	0.000267549	0.00288621
TraesTC1D01G139800	26.6271	2.11024	0.579038	3.6444	0.000268019	0.00289047
TraesTC2A01G118600	390.831	3.29015	0.902861	3.64414	0.00026829	0.00289298
TraesTC6B01G079900	33.5074	-2.10549	0.577834	-3.64376	0.000268685	0.00289682
TraesTC1D01G427100	74.2818	1.7444	0.478803	3.64325	0.000269217	0.00290133
TraesTC1B01G266200	39.9128	-1.5258	0.418817	-3.64312	0.000269354	0.0029021
TraesTC1D01G404000	113.177	1.62134	0.445042	3.64311	0.000269365	0.0029021
TraesTC7D01G202600	63.1627	2.0782	0.570491	3.64282	0.000269662	0.00290407
TraesTC3A01G357900	45.1984	2.39644	0.658046	3.64175	0.000270787	0.00291412
TraesTC5A01G226000	305.826	-1.68174	0.461848	-3.64134	0.000271226	0.00291843
TraesTC3A01G082400	24.5814	1.9973	0.54863	3.64053	0.000272078	0.00292636
TraesTC1B01G512600	118.252	4.07608	1.12038	3.63814	0.000274612	0.00295027
TraesTC2B01G034600	830.403	1.65872	0.456095	3.6368	0.000276048	0.00296319
TraesTC2D01G633800	88.0807	-3.07882	0.846795	-3.63585	0.000277062	0.0029724
TraesTC3A01G556300	128.82	1.7212	0.473414	3.63573	0.000277194	0.0029734
TraesTC6A01G145600	16.7023	3.59059	0.987671	3.63541	0.000277537	0.00297581
TraesTC3A01G525100	34.547	2.27932	0.627197	3.63413	0.000278916	0.00298935
TraesTC6A01G444600	4689.83	-1.82682	0.503007	-3.63179	0.000281461	0.00301195
TraesTC7D01G442600	15.4556	4.14254	1.14151	3.629	0.000284526	0.00304132
TraesTC5D01G499700	321.916	1.66745	0.459488	3.62894	0.000284591	0.0030416
TraesTC5B01G546500	23.0502	1.97544	0.544575	3.6275	0.000286183	0.00305432
TraesTC6B01G379200	58.4339	1.99499	0.549988	3.62733	0.000286371	0.0030559
TraesTC5D01G443500	75.025	2.12119	0.585162	3.62497	0.000288998	0.00308032
TraesTC7D01G483100	6.88728	3.01817	0.833136	3.62266	0.00029159	0.00310288
TraesTC7D01G132700	6.22789	4.54375	1.25439	3.62227	0.00029203	0.0031067
TraesTC3A01G280100	32.2375	-2.8794	0.795083	-3.62151	0.000292891	0.00311456
TraesTC5D01G625600	3.82467	4.2536	1.17562	3.61817	0.000296698	0.00314756
TraesTC2B01G660300	119.24	-1.71526	0.474147	-3.61757	0.000297385	0.00315352
TraesTCU01G011900	81.1382	2.25791	0.624211	3.61722	0.000297786	0.00315645
TraesTC2D01G587600	3345.06	2.55907	0.707793	3.61556	0.000299696	0.00317405
TraesTC2B01G199600	337.434	2.02504	0.56029	3.61427	0.000301196	0.00318816
TraesTC1B01G057100	24.552	3.12432	0.864645	3.61341	0.000302192	0.00319692
TraesTC2A01G155300	47.7409	-4.73535	1.31082	-3.6125	0.000303255	0.00320606
TraesTC3A01G274700	10.6306	3.77817	1.04589	3.61242	0.000303357	0.00320606
TraesTC4A01G112400	27.659	-4.57675	1.26699	-3.61231	0.000303482	0.00320656
TraesTC5D01G367200	15.6752	-3.16218	0.875404	-3.61226	0.000303546	0.00320679
TraesTC2D01G063500	4.56784	4.0273	1.11507	3.6117	0.000304202	0.00321327
TraesTC4D01G376400	8.37795	2.90371	0.80416	3.61086	0.00030518	0.00322003
TraesTC6B01G321900	21.8034	2.21482	0.613417	3.61062	0.000305461	0.00322121
TraesTC3D01G100900	2.75809	4.66164	1.29111	3.61056	0.000305533	0.00322152
TraesTC2B01G172300	9.32342	2.61731	0.725023	3.60996	0.00030624	0.00322674
TraesTC3B01G498000	597.308	-1.60088	0.44351	-3.60956	0.000306714	0.00323128
TraesTC1B01G319800	17.3398	-1.66878	0.462587	-3.60749	0.000309179	0.00325275
TraesTC1D01G458500	9.94968	4.12767	1.14432	3.60709	0.000309646	0.00325722
TraesTC5A01G046300	81.2492	-1.81209	0.50238	-3.60701	0.000309746	0.00325774
TraesTC7D01G302400	41.4432	2.2176	0.614954	3.60613	0.000310802	0.00326666
TraesTC1B01G497200	94.813	3.98347	1.10511	3.6046	0.000312637	0.00328414
TraesTC1B01G179500	27.6859	2.22373	0.617023	3.60396	0.000313406	0.00328994
TraesTC3D01G614200	58.8057	1.75342	0.486557	3.60373	0.00031368	0.00329236
TraesTC3A01G132000	43.6951	1.69066	0.469251	3.60289	0.000314693	0.00330117
TraesTC4B01G040200	5.54061	4.37305	1.21405	3.60203	0.000315736	0.0033112
TraesTC2B01G334300	177.756	-2.97181	0.825112	-3.6017	0.000316138	0.00331405
TraesTC1B01G004800	140.364	1.53737	0.426876	3.60145	0.000316444	0.00331634
TraesTC7A01G457200	61.6335	-1.7444	0.484381	-3.60129	0.000316637	0.00331791
TraesTC1D01G493700	145.912	2.73571	0.75975	3.6008	0.00031724	0.00332331
TraesTC6B01G476100	143.424	1.57527	0.437497	3.60065	0.000317422	0.00332475
TraesTC1A01G337400	39.443	-1.74786	0.485557	-3.5997	0.000318587	0.00333468
TraesTC6A01G419100	3.34469	4.19353	1.16501	3.59955	0.000318765	0.00333607
TraesTC5A01G044500	81.7213	-3.63919	1.01126	-3.59868	0.000319831	0.00334447
TraesTC6A01G131000	21.7675	2.64769	0.735916	3.59781	0.000320906	0.00335295
TraesTC4B01G091300	22.8426	1.79348	0.498625	3.59686	0.000322078	0.00336334
TraesTC4B01G365600	217.751	2.58247	0.718233	3.59558	0.000323666	0.00337899
TraesTC5B01G358600	14.7173	3.16956	0.881709	3.59479	0.000324648	0.00338739
TraesTC3A01G305100	14.5499	3.36077	0.935107	3.59399	0.00032565	0.00339645
TraesTC4A01G312300	55.9485	1.93974	0.539818	3.59333	0.000326476	0.00340273
TraesTC6B01G452600	39.4439	3.17825	0.884817	3.59198	0.000328172	0.00341759
TraesTC1A01G361700	30.9134	-1.63841	0.456297	-3.59067	0.000329829	0.00343298
TraesTC5A01G155200	20.4783	2.35643	0.656275	3.59061	0.000329905	0.0034333
TraesTC5B01G324100	8.51444	3.77869	1.05253	3.5901	0.000330545	0.00343854
TraesTC2A01G568400	4.70289	5.4921	1.52985	3.58997	0.000330718	0.00343895
TraesTC3A01G158500	87.5631	2.21956	0.618487	3.58869	0.000332343	0.003453
TraesTC6B01G190100	37.7496	1.67376	0.466415	3.58855	0.000332518	0.00345435
TraesTC7D01G572200	26.2652	2.31493	0.645574	3.58585	0.000335979	0.00348554
TraesTC7D01G572300	26.2652	2.31493	0.645574	3.58585	0.000335979	0.00348554
TraesTC1D01G306200	42.2328	-1.94791	0.543562	-3.5836	0.000338895	0.00351005
TraesTC2A01G480200	89.6239	1.76825	0.49346	3.58338	0.000339182	0.00351255
TraesTC5B01G494000	10.0975	2.88032	0.803848	3.58316	0.00033946	0.00351449
TraesTC7A01G373800	700.952	2.06891	0.577529	3.58234	0.000340527	0.00352408
TraesTC3B01G392100	3.6486	3.88901	1.08579	3.58171	0.000341348	0.00353161
TraesTC3B01G502100	218.572	1.53027	0.427394	3.58047	0.000342983	0.00354563
TraesTC3B01G400600	18.2802	-2.01743	0.563673	-3.57908	0.000344803	0.00356203
TraesTC5D01G550400	16.1816	-3.41269	0.953667	-3.5785	0.000345577	0.0035676
TraesTC3A01G465700	2.91054	4.58205	1.28246	3.57286	0.000353108	0.0036345
TraesTC3A01G049700	13.2422	3.02066	0.845465	3.57277	0.000353221	0.00363517
TraesTC6D01G425700	33.785	2.87679	0.805468	3.57157	0.000354847	0.00364895
TraesTC2B01G085400	33.5519	1.94557	0.544764	3.5714	0.000355076	0.00365081
TraesTC2B01G004700	2.81883	5.48252	1.53543	3.57067	0.000356075	0.00366008
TraesTC5D01G609300	22.5454	2.37766	0.666055	3.56976	0.000357305	0.00367125
TraesTC7D01G551800	142.018	1.70725	0.478361	3.56896	0.000358407	0.00367809
TraesTC7D01G102600	9.96197	-5.04014	1.41228	-3.56879	0.000358633	0.00367992
TraesTC2B01G305200	48.2423	-1.83754	0.514948	-3.56841	0.000359158	0.00368432
TraesTC6B01G355100	7.97453	5.00037	1.40137	3.5682	0.000359447	0.00368678
TraesTC2B01G010600	8.10486	3.63919	1.01994	3.56806	0.000359629	0.00368815
TraesTC6D01G406200	131.747	2.26467	0.635038	3.5662	0.000362192	0.00371243
TraesTC1D01G164800	29.1678	-2.16642	0.607727	-3.5648	0.000364135	0.00373034
TraesTC2D01G026400	4.04756	5.31807	1.49185	3.56474	0.000364213	0.00373063
TraesTC3D01G046600	3.97419	5.59415	1.5694	3.56452	0.000364527	0.00373335
TraesTC3A01G126000	84.6466	2.1181	0.594321	3.56389	0.000365395	0.00374123
TraesTC2D01G673400	7.38875	4.31852	1.21178	3.56377	0.000365561	0.00374242
TraesTC1D01G273100	7.67601	3.05047	0.856049	3.56343	0.000366034	0.00374677
TraesTC6A01G055000	10.7016	3.27194	0.918292	3.56307	0.000366537	0.00375141
TraesTC2B01G182100	5.33249	-5.07601	1.4247	-3.56286	0.000366837	0.00375301
TraesTC2B01G115700	12.9287	2.78139	0.78069	3.56273	0.000367018	0.00375432
TraesTC6D01G350100	45.805	-2.02544	0.568642	-3.56189	0.000368189	0.00376477
TraesTC1A01G396800	25.5194	1.93548	0.543473	3.56132	0.000368998	0.00377253
TraesTC1D01G465000	77.526	-2.97619	0.835948	-3.56025	0.000370496	0.00378683
TraesTC7A01G237000	33.017	-2.58772	0.727193	-3.55851	0.000372971	0.00380752
TraesTC1D01G113100	162.067	-1.80624	0.507668	-3.55792	0.000373809	0.00381222
TraesTC1D01G483900	32.3568	2.08031	0.584731	3.55772	0.000374082	0.00381375
TraesTC1D01G484000	32.3568	2.08031	0.584731	3.55772	0.000374082	0.00381375
TraesTC4A01G384100	15.9479	2.9626	0.833205	3.55567	0.000377012	0.00383797
TraesTC3D01G143300	180.358	1.98637	0.558655	3.55563	0.000377082	0.00383816
TraesTC4A01G015300	242.405	-1.88407	0.529916	-3.55541	0.000377393	0.00384082
TraesTC5D01G443300	104.831	-2.14359	0.603244	-3.55343	0.000380238	0.00386615
TraesTC6D01G247800	95.8926	1.76452	0.497096	3.54967	0.000385716	0.00391453
TraesTC1B01G150700	105.866	-1.54096	0.434151	-3.54936	0.000386162	0.00391696
TraesTC6B01G497200	2298.75	-1.69661	0.478229	-3.5477	0.000388615	0.00393764
TraesTCU01G041200	62.1576	-2.04975	0.577924	-3.54675	0.000390016	0.00394869
TraesTCU01G041400	62.1576	-2.04975	0.577924	-3.54675	0.000390016	0.00394869
TraesTCU01G084100	29.7871	5.57988	1.57339	3.5464	0.000390534	0.0039534
TraesTC3D01G088100	939.685	1.5173	0.427882	3.54607	0.000391022	0.00395677
TraesTC2A01G516700	343.868	2.93134	0.826822	3.54531	0.000392156	0.00396619
TraesTC7B01G014600	34.8453	2.17946	0.61479	3.54505	0.000392533	0.00396889
TraesTC5A01G068200	23.083	2.22829	0.628619	3.54475	0.000392993	0.00397248
TraesTC2B01G452700	16.0341	-2.87795	0.811971	-3.5444	0.000393506	0.00397661
TraesTC7D01G600000	25.3888	-7.56558	2.13516	-3.54333	0.000395102	0.00399009
TraesTC7B01G120100	44.4066	2.34254	0.661284	3.54241	0.000396486	0.00400301
TraesTC4A01G303500	16.303	2.40703	0.679557	3.54206	0.000397008	0.00400668
TraesTC5B01G388500	34.7095	1.904	0.537568	3.54187	0.000397305	0.00400808
TraesTC4B01G291600	8.21609	4.004	1.13082	3.54081	0.000398908	0.00402159
TraesTC2A01G612300	58.0798	-1.83419	0.518076	-3.54038	0.000399551	0.00402754
TraesTC7A01G400300	108.501	2.90305	0.820047	3.5401	0.000399976	0.00403129
TraesTC1D01G279600	10.5373	-3.43674	0.970834	-3.53999	0.000400142	0.00403242
TraesTC5A01G570400	136.436	1.82413	0.515333	3.5397	0.000400576	0.00403573
TraesTC1A01G438000	6.30128	-3.58516	1.013	-3.53916	0.000401401	0.00404351
TraesTC4D01G018000	41.6586	2.75557	0.778707	3.53865	0.000402186	0.00405033
TraesTC1A01G412100	5.01853	4.56109	1.28915	3.53807	0.000403068	0.00405815
TraesTC2A01G615100	119.754	1.82662	0.516337	3.53765	0.00040371	0.00406247
TraesTC5D01G144000	17.1626	2.19955	0.621778	3.53751	0.000403914	0.00406247
TraesTC5D01G144100	17.1626	2.19955	0.621778	3.53751	0.000403914	0.00406247
TraesTC5A01G464300	630.682	2.29842	0.649859	3.53679	0.000405016	0.00407076
TraesTC2D01G659700	17.8491	3.65485	1.03349	3.53641	0.000405605	0.0040756
TraesTC2B01G601400	14.9919	3.03185	0.857792	3.53448	0.000408575	0.00410274
TraesTC5D01G475900	55.7283	1.86488	0.527647	3.53433	0.000408809	0.004104
TraesTC2A01G083000	7.63531	4.7969	1.35729	3.53417	0.000409052	0.0041059
TraesTC4B01G347800	113.476	-1.76	0.498014	-3.53403	0.000409276	0.00410761
TraesTC2A01G010300	23.162	4.89931	1.38636	3.53393	0.000409425	0.00410856
TraesTC4D01G235100	54.2109	-1.94374	0.550231	-3.53259	0.000411517	0.00412637
TraesTC6B01G375200	4.01831	4.41001	1.24852	3.53218	0.000412154	0.0041305
TraesTC1A01G457300	46.8362	-1.97279	0.558675	-3.53119	0.000413688	0.00414369
TraesTC4B01G334000	23.0897	-1.8096	0.512517	-3.53082	0.000414279	0.00414851
TraesTC2D01G357700	71.6757	4.82268	1.36611	3.53022	0.00041521	0.00415511
TraesTC2D01G357800	71.6757	4.82268	1.36611	3.53022	0.00041521	0.00415511
TraesTC2B01G085300	36.8881	2.12838	0.603051	3.52936	0.000416572	0.00416709
TraesTC4A01G121800	42.0338	2.03581	0.576892	3.52893	0.000417243	0.0041717
TraesTC1B01G279000	54.5059	-2.72654	0.772744	-3.52838	0.000418104	0.00417857
TraesTC2B01G177900	19.4993	-2.72231	0.771607	-3.52811	0.000418539	0.00418237
TraesTC6D01G411300	120.629	5.1705	1.46607	3.52679	0.000420634	0.00419944
TraesTC1D01G253400	33.1701	1.7508	0.496434	3.52675	0.00042069	0.00419945
TraesTC2A01G010500	25.1979	3.32904	0.944035	3.5264	0.000421257	0.00420456
TraesTC2B01G551000	4.50431	4.58927	1.30148	3.5262	0.000421562	0.0042065
TraesTC5A01G056800	23.7661	2.18508	0.619772	3.52563	0.000422479	0.0042151
TraesTC3D01G589600	13.1404	2.81566	0.798709	3.52527	0.000423054	0.00422028
TraesTC4B01G324400	101.153	1.67549	0.475337	3.52485	0.000423728	0.00422534
TraesTC4D01G237100	9.88964	3.75048	1.06426	3.52403	0.000425029	0.0042372
TraesTC1D01G296400	65.2741	2.75393	0.78149	3.52395	0.000425158	0.00423793
TraesTC3D01G369800	36.6008	-2.50691	0.711671	-3.52257	0.000427386	0.00425624
TraesTC4D01G018900	15265.7	1.94609	0.552524	3.52219	0.000428005	0.00426129
TraesTC3B01G477900	96.7247	-1.75973	0.49971	-3.52151	0.000429101	0.00427024
TraesTC1D01G481400	9.72752	2.6767	0.760122	3.52141	0.000429252	0.00427091
TraesTC2D01G570900	5.15183	4.43148	1.25908	3.51962	0.000432169	0.00429432
TraesTC1D01G309700	122.695	1.72199	0.489361	3.51885	0.000433428	0.00430177
TraesTC4B01G438200	10.4921	3.50332	0.995601	3.5188	0.000433505	0.00430198
TraesTC2D01G673500	5.35053	4.15693	1.18146	3.51846	0.000434064	0.0043064
TraesTC6B01G452400	12.3929	3.27589	0.931187	3.51797	0.000434864	0.00431208
TraesTC4D01G330500	22.6221	-2.49431	0.709031	-3.51792	0.000434946	0.00431234
TraesTC6D01G007300	36.1112	1.7542	0.498727	3.51736	0.000435869	0.00432093
TraesTC1D01G323900	4.33892	4.47046	1.27145	3.51605	0.000438021	0.00433943
TraesTC4B01G358600	25.0461	2.97017	0.844852	3.51561	0.000438747	0.00434437
TraesTC4D01G060800	105.34	1.93906	0.551593	3.51538	0.000439123	0.00434752
TraesTC4B01G018200	4.58246	2.66834	0.759277	3.51431	0.000440897	0.00436281
TraesTC6A01G129500	13.5754	2.3592	0.671356	3.51409	0.000441269	0.00436592
TraesTC4A01G491500	33.0548	2.05318	0.584286	3.514	0.000441409	0.00436674
TraesTC2A01G491400	109.017	3.13682	0.892706	3.51383	0.000441689	0.00436801
TraesTC2A01G613200	34.9495	-1.6971	0.482979	-3.51382	0.00044171	0.00436801
TraesTC1B01G045600	102.939	3.13809	0.893281	3.51299	0.000443088	0.0043805
TraesTC2D01G593600	172.398	-2.3398	0.666081	-3.51279	0.000443427	0.00438272
TraesTC1D01G444700	12.5582	-2.66605	0.759041	-3.51239	0.000444088	0.00438811
TraesTC1B01G513800	52.3151	-2.90312	0.826711	-3.51165	0.00044533	0.00439866
TraesTC2A01G083500	31.7521	-3.11996	0.888644	-3.51093	0.000446547	0.00440668
TraesTC5A01G546700	4.77415	-3.21741	0.916429	-3.51081	0.000446738	0.00440799
TraesTC2B01G494700	4.30029	3.90233	1.11174	3.51011	0.000447915	0.00441789
TraesTC2D01G448600	34.2013	-2.06311	0.587786	-3.50997	0.000448151	0.00441964
TraesTC2D01G456200	123.608	-1.57037	0.447418	-3.50984	0.000448373	0.00442069
TraesTC1D01G047800	28.0154	2.6659	0.759612	3.50956	0.000448847	0.00442479
TraesTC3D01G290200	17.2786	-5.63153	1.605	-3.50873	0.000450255	0.00443464
TraesTC5A01G280100	9.30049	5.22641	1.49003	3.50759	0.00045219	0.00445198
TraesTC3A01G573500	26.7402	1.64152	0.468372	3.50473	0.000457065	0.00449358
TraesTC2B01G513200	269.701	-1.63506	0.466694	-3.50349	0.000459202	0.00451167
TraesTC4A01G081200	5.15933	-3.82443	1.09164	-3.50338	0.000459396	0.00451299
TraesTC3D01G022000	36.3367	2.77698	0.792678	3.50328	0.000459558	0.004514
TraesTC4A01G104600	4.31271	4.30276	1.22859	3.50218	0.000461472	0.0045293
TraesTC5D01G223300	3.2959	5.04767	1.4415	3.50169	0.000462322	0.00453647
TraesTC4A01G335000	27.3658	4.69235	1.34083	3.49959	0.000465969	0.00456584
TraesTC5A01G286900	3.48382	4.50896	1.28899	3.49805	0.000468677	0.004587
TraesTC7A01G441500	48.6176	-2.27784	0.651739	-3.49501	0.000474035	0.00463229
TraesTC3A01G139200	11.6568	4.15124	1.18787	3.4947	0.000474593	0.00463654
TraesTC3B01G054700	4.65315	5.31798	1.5219	3.4943	0.000475313	0.00464179
TraesTC2A01G428100	91.9078	-1.84427	0.527851	-3.49393	0.000475974	0.00464765
TraesTC3D01G034300	39.4331	1.74475	0.499487	3.49308	0.00047748	0.00465936
TraesTC3B01G050100	67.1117	-1.77318	0.507783	-3.49201	0.000479403	0.00467513
TraesTC7A01G177900	54.8581	-3.06967	0.879138	-3.49168	0.000479992	0.00467908
TraesTC7B01G114800	48.1389	2.79874	0.801554	3.49164	0.000480061	0.00467915
TraesTC2D01G356700	69.261	1.67083	0.478711	3.49027	0.000482538	0.00470112
TraesTC2B01G209300	47.8939	2.04256	0.58557	3.48816	0.000486363	0.0047339
TraesTC4D01G240900	922.656	-2.48737	0.713241	-3.48742	0.00048771	0.0047459
TraesTC1B01G273400	146.768	2.78912	0.799776	3.48738	0.000487782	0.0047459
TraesTC3D01G487900	31.7483	2.25004	0.645246	3.4871	0.000488293	0.00475026
TraesTC1D01G377600	27.3702	-2.17918	0.625127	-3.48598	0.000490346	0.00476779
TraesTC5D01G206300	880.005	-1.86129	0.533952	-3.48588	0.000490528	0.0047683
TraesTC7D01G019500	37.2237	-1.95124	0.559852	-3.48528	0.000491617	0.00477649
TraesTC5D01G278700	48.146	1.50527	0.431968	3.48468	0.000492717	0.00478479
TraesTC1D01G464900	54.326	-3.87198	1.11157	-3.48335	0.000495185	0.00480624
TraesTC4D01G019800	55.6305	-2.71838	0.780821	-3.48144	0.000498728	0.00483385
TraesTC2A01G513400	96.6777	1.61577	0.464384	3.47938	0.000502566	0.00486506
TraesTC6B01G470500	3748.69	1.70758	0.490887	3.47856	0.000504114	0.00487735
TraesTC5A01G416900	139.598	1.77674	0.510798	3.47837	0.000504476	0.00488024
TraesTC4D01G317800	2167.8	1.70561	0.490476	3.47746	0.000506188	0.00489281
TraesTC4A01G108300	389.004	1.55127	0.446101	3.47739	0.000506318	0.00489285
TraesTC3B01G019600	65.8026	1.71972	0.494857	3.47519	0.000510491	0.0049259
TraesTC6B01G436100	46.9912	-1.68599	0.48522	-3.4747	0.000511421	0.00493237
TraesTC3D01G430000	31.6602	2.64623	0.761723	3.47401	0.000512746	0.00494202
TraesTC6D01G185000	12.936	3.12219	0.898808	3.4737	0.000513332	0.00494641
TraesTC1B01G478400	313.823	-1.75572	0.505454	-3.47355	0.000513613	0.00494849
TraesTC1B01G416700	18.5169	3.38095	0.973489	3.47302	0.000514631	0.00495641
TraesTC4A01G242200	80.8946	1.67461	0.48231	3.47207	0.000516467	0.0049697
TraesTC2A01G568300	6.17865	3.73681	1.07637	3.47169	0.000517187	0.00497539
TraesTC3D01G052400	13.6696	2.52536	0.727414	3.47169	0.00051719	0.00497539
TraesTC3A01G049400	3.17371	5.28258	1.52185	3.47115	0.000518244	0.0049849
TraesTC5B01G522600	9.17622	3.60089	1.03803	3.46897	0.000522467	0.00501918
TraesTC4A01G461800	3.37264	5.191	1.49726	3.46701	0.000526289	0.00505143
TraesTC7D01G250600	13.1509	3.59035	1.03646	3.46404	0.000532121	0.00509905
TraesTC3B01G362700	45.4995	1.60093	0.462288	3.46306	0.000534064	0.00511252
TraesTC1D01G132700	31.9757	-2.85176	0.823666	-3.46227	0.000535637	0.00512509
TraesTC2D01G350900	268.38	-2.57698	0.744305	-3.46227	0.000535647	0.00512509
TraesTC7A01G205000	154.386	1.56345	0.451677	3.46144	0.000537295	0.00513762
TraesTC1D01G268900	200.29	2.48464	0.718098	3.46003	0.000540123	0.00516273
TraesTC2A01G474500	26.2444	3.5499	1.02599	3.45997	0.000540231	0.00516311
TraesTC6D01G484600	371.489	1.54415	0.446426	3.45892	0.000542341	0.00517872
TraesTC7D01G437600	3.78311	4.52362	1.30837	3.45745	0.000545321	0.00520587
TraesTC4A01G472300	8.54415	-5.21651	1.50914	-3.45662	0.000547005	0.00521997
TraesTC5A01G575900	10.7112	2.83622	0.820548	3.45649	0.000547252	0.00522124
TraesTC1B01G445500	20.5457	2.61587	0.756812	3.45644	0.00054737	0.00522149
TraesTC3D01G408800	49.9908	-2.59894	0.75202	-3.45595	0.000548361	0.00522953
TraesTC6A01G368100	9.52962	3.40113	0.984421	3.45496	0.000550374	0.00524621
TraesTC3B01G577000	5.78686	-5.55352	1.60761	-3.45452	0.000551277	0.00525334
TraesTC6B01G188400	22.8244	-2.81866	0.816031	-3.45411	0.000552115	0.00525884
TraesTC7D01G062000	2.96028	5.15409	1.49246	3.45343	0.00055351	0.00527082
TraesTC6A01G044100	17.9293	2.37613	0.688169	3.45283	0.000554748	0.00528128
TraesTC5B01G078400	9.28099	4.87513	1.41203	3.45258	0.000555262	0.00528536
TraesTC4A01G094400	44.3195	1.6004	0.463542	3.45255	0.000555315	0.00528536
TraesTCU01G057900	46.8425	-8.14032	2.35792	-3.45233	0.000555772	0.00528707
TraesTC4D01G405500	142.615	-1.83876	0.532719	-3.45165	0.000557173	0.0052984
TraesTC6D01G286700	48.8837	-1.63129	0.472641	-3.45144	0.000557611	0.00530113
TraesTC7B01G263500	160.086	1.75824	0.509427	3.45141	0.000557669	0.00530113
TraesTC3B01G478500	6.47663	3.82969	1.11033	3.44913	0.000562388	0.00533932
TraesTC3B01G412100	4.25279	3.78236	1.09689	3.44825	0.000564236	0.00535152
TraesTC1D01G499700	83.1212	-2.03796	0.591216	-3.44706	0.000566719	0.00537239
TraesTC4D01G250100	6.37772	-6.62436	1.92204	-3.44653	0.000567833	0.00538027
TraesTC7D01G204200	43.4503	-2.68839	0.780179	-3.44587	0.000569229	0.00538991
TraesTC1D01G484200	30.013	2.08338	0.605011	3.44355	0.000574141	0.00543125
TraesTC2B01G472000	384.243	2.27803	0.661641	3.443	0.000575309	0.00544094
TraesTC3D01G615700	6.27012	4.3506	1.26371	3.44271	0.000575912	0.0054453
TraesTC6B01G312100	44.8474	-1.73765	0.504754	-3.44257	0.000576204	0.0054467
TraesTC7D01G615000	132.568	1.62518	0.472248	3.44136	0.000578793	0.00546574
TraesTC3D01G533100	3.30508	3.92499	1.14067	3.44096	0.000579656	0.0054705
TraesTC2B01G029800	8.76862	-3.58865	1.04294	-3.44091	0.000579758	0.00547078
TraesTC2B01G477300	89.2626	-2.03925	0.59276	-3.44027	0.000581143	0.00548149
TraesTC5B01G416800	22.5599	-2.20899	0.642099	-3.44026	0.000581157	0.00548149
TraesTC5D01G036600	28.5335	1.74571	0.507504	3.43979	0.000582161	0.00548869
TraesTC5D01G036700	28.5335	1.74571	0.507504	3.43979	0.000582161	0.00548869
TraesTC7B01G305800	12.176	2.87405	0.835542	3.43974	0.000582266	0.005489
TraesTC1A01G035200	2.92333	5.11889	1.4886	3.43872	0.000584461	0.00550715
TraesTC6B01G180400	23.63	2.15021	0.62531	3.43864	0.000584647	0.00550803
TraesTC1D01G470800	34.8135	-1.86316	0.541864	-3.43843	0.000585097	0.0055109
TraesTC2D01G493200	53.6506	2.25756	0.656623	3.43814	0.000585728	0.00551617
TraesTC6D01G410500	126.577	1.64959	0.47982	3.43793	0.000586177	0.00551971
TraesTC3B01G594400	5.49683	4.48187	1.30372	3.43775	0.000586565	0.0055225
TraesTC2A01G044500	23.1979	-3.21227	0.934771	-3.43642	0.000589451	0.00554505
TraesTC2A01G614700	52.8383	1.62558	0.473069	3.43625	0.000589837	0.00554622
TraesTC2A01G079800	29.916	2.13143	0.620282	3.43623	0.000589867	0.00554622
TraesTC3B01G508700	10.6907	3.11912	0.908367	3.43377	0.000595255	0.00559204
TraesTC4B01G302900	29.8771	-2.20588	0.642453	-3.43352	0.000595793	0.0055964
TraesTC3B01G278900	16.5105	-3.09307	0.901049	-3.43274	0.000597513	0.00561049
TraesTC6B01G023700	80.4195	1.73618	0.505845	3.43225	0.000598605	0.00561794
TraesTC5B01G523200	12.9973	-2.2312	0.650328	-3.43088	0.000601621	0.00563862
TraesTC5B01G527200	37.6773	-2.29452	0.668817	-3.43071	0.000602	0.00564102
TraesTC1D01G294900	4.57717	4.12406	1.20231	3.43013	0.000603302	0.00565159
TraesTC3A01G012400	14.9828	4.28435	1.24912	3.4299	0.000603803	0.0056535
TraesTC3D01G162100	57.6352	2.83257	0.826493	3.42722	0.000609806	0.00570339
TraesTC1D01G446700	204.407	1.51251	0.441413	3.42651	0.000611388	0.00571608
TraesTC4B01G442000	9.82273	5.04683	1.47357	3.42491	0.000615001	0.00574704
TraesTC3A01G258700	166.878	2.4871	0.726731	3.42231	0.000620906	0.00579226
TraesTC4B01G404700	51.747	2.12823	0.622033	3.42141	0.000622982	0.00580948
TraesTC5A01G150300	30.1834	2.49291	0.728809	3.42052	0.00062501	0.00582625
TraesTC4A01G208000	160.102	-4.06506	1.18846	-3.42046	0.000625154	0.00582689
TraesTC6B01G410600	5.78109	4.21619	1.23346	3.41818	0.000630406	0.00587224
TraesTC2D01G219000	6.28719	3.3821	0.989587	3.41769	0.000631559	0.0058801
TraesTC1D01G220200	80.0365	1.85818	0.543762	3.41726	0.000632546	0.00588641
TraesTC2B01G425800	33.3069	2.43169	0.712048	3.41507	0.000637659	0.00592457
TraesTC5B01G164800	5.62906	-4.10041	1.20074	-3.4149	0.000638058	0.0059261
TraesTC3A01G462400	21.2428	-1.97198	0.577485	-3.41477	0.000638352	0.00592756
TraesTC5B01G339400	10.2064	-4.00435	1.1727	-3.41464	0.000638671	0.00592836
TraesTC5D01G550500	14.0542	-3.65668	1.07091	-3.41454	0.000638889	0.00592948
TraesTC4A01G433700	43.8836	3.90654	1.14416	3.41435	0.000639354	0.00593307
TraesTC2D01G554300	211.508	1.65526	0.484827	3.41412	0.000639878	0.00593721
TraesTC5D01G435900	114.73	1.55071	0.45438	3.41281	0.000642978	0.00595943
TraesTC5B01G456300	56.658	-1.5989	0.468702	-3.41133	0.000646456	0.00598948
TraesTC4B01G396600	167.647	-1.69628	0.497321	-3.41084	0.000647633	0.00599965
TraesTCU01G039500	7.42851	3.26356	0.956855	3.41071	0.000647929	0.00600166
TraesTC2D01G610900	16.6319	3.37505	0.989585	3.41057	0.000648275	0.00600414
TraesTC2A01G567200	37.9074	1.85593	0.544473	3.40868	0.00065278	0.00604145
TraesTC5A01G188600	26.6596	-2.04843	0.600959	-3.4086	0.000652963	0.00604241
TraesTC2D01G689000	500.219	-1.5927	0.467405	-3.40754	0.000655513	0.00606158
TraesTC2A01G201800	16.2393	2.82653	0.829528	3.4074	0.000655859	0.00606405
TraesTC7A01G160400	3.94029	4.93331	1.44821	3.40648	0.000658063	0.00607926
TraesTC2D01G036900	9.1039	4.53905	1.33257	3.40623	0.000658669	0.00608338
TraesTC2A01G577600	137.926	1.5801	0.463925	3.40593	0.000659387	0.00608919
TraesTC3B01G034400	21.8634	2.9399	0.863201	3.40581	0.000659677	0.00608973
TraesTC5D01G447500	66.8852	3.45542	1.01531	3.40331	0.000665751	0.00613538
TraesTC3A01G256000	24.3043	1.96887	0.578779	3.40177	0.000669519	0.00616637
TraesTC3A01G044000	6.39425	3.49824	1.02841	3.40159	0.000669949	0.00616958
TraesTC4A01G187200	25.0857	3.03017	0.890848	3.40144	0.000670317	0.00617222
TraesTC2A01G281500	11.1585	3.48648	1.02504	3.40131	0.000670637	0.00617368
TraesTC5A01G355300	42.494	-2.56226	0.753464	-3.40064	0.000672282	0.00618658
TraesTC6B01G352900	69.5291	-1.60166	0.471139	-3.39955	0.000674978	0.00620612
TraesTC7A01G328700	17.888	3.15532	0.928226	3.3993	0.000675594	0.00621104
TraesTC4A01G041400	27.0217	-2.14181	0.630242	-3.39838	0.000677853	0.00622804
TraesTC4D01G308800	27.593	3.38566	0.996328	3.39814	0.000678457	0.00623071
TraesTC7D01G480400	13.9939	-3.0174	0.888647	-3.3955	0.000685039	0.00628344
TraesTC7B01G395300	4.15411	5.23697	1.54274	3.39459	0.00068732	0.00630133
TraesTC2B01G246400	14.8245	-2.99706	0.882944	-3.39439	0.000687822	0.00630517
TraesTC6A01G133900	29.0443	-2.10468	0.620248	-3.39329	0.00069058	0.00632665
TraesTC6A01G423200	2.29975	4.85873	1.4324	3.39202	0.00069379	0.00634917
TraesTC5A01G044200	2.503	4.90001	1.44468	3.39176	0.000694455	0.00635373
TraesTC3D01G314800	48.5654	1.70328	0.502263	3.39121	0.000695857	0.00636349
TraesTC1B01G260800	3.52874	4.38076	1.29209	3.39044	0.000697808	0.00637612
TraesTC4A01G338400	8.00215	3.43909	1.01435	3.39043	0.000697824	0.00637612
TraesTC2D01G652800	74.2007	4.12837	1.21814	3.38909	0.000701248	0.00640356
TraesTC2B01G576000	401.174	-1.71369	0.505743	-3.38847	0.000702839	0.00641578
TraesTC2A01G174800	39.2972	1.59875	0.471834	3.38838	0.000703072	0.00641713
TraesTC2A01G531500	10.7843	-3.99951	1.18042	-3.38821	0.000703492	0.00641866
TraesTC1D01G327500	284.059	-1.57908	0.466069	-3.38808	0.000703835	0.00642102
TraesTC3B01G060800	33.2717	2.13899	0.631395	3.38772	0.000704752	0.0064285
TraesTC1B01G513100	1.93869	3.94875	1.16577	3.38725	0.000705958	0.00643553
TraesTC3D01G251800	58.2112	-1.88692	0.55715	-3.38673	0.00070731	0.00644499
TraesTC6A01G047000	16.8815	-3.40973	1.00687	-3.38646	0.000708009	0.00645059
TraesTC2A01G442000	27.0186	1.59414	0.470768	3.38625	0.000708541	0.00645466
TraesTC7A01G346000	92.2874	-2.02746	0.598743	-3.38619	0.000708704	0.00645538
TraesTC4A01G034200	68.0681	-1.53997	0.454824	-3.38586	0.000709546	0.00646149
TraesTC4D01G216500	66.3622	1.67087	0.493674	3.38457	0.000712893	0.00648964
TraesTC2A01G346900	1099.39	2.40842	0.711624	3.3844	0.000713331	0.00649285
TraesTC1B01G491200	236.561	-1.64431	0.486076	-3.38282	0.000717451	0.00652255
TraesTC2A01G075100	34.5783	2.46607	0.729264	3.38159	0.000720675	0.00654873
TraesTCU01G044600	232.878	-1.82247	0.538965	-3.38142	0.000721124	0.00655203
TraesTC3B01G161500	66.0629	1.91484	0.566296	3.38134	0.000721329	0.00655312
TraesTC2A01G116100	3.3372	4.15734	1.22972	3.38073	0.00072293	0.00656609
TraesTC2B01G574400	112.597	1.9648	0.581288	3.38007	0.000724667	0.00657728
TraesTC2D01G666300	249.865	2.94389	0.870956	3.38007	0.000724681	0.00657728
TraesTC5D01G618100	10.1371	3.43284	1.01563	3.38001	0.000724834	0.00657789
TraesTC4B01G429800	2.8918	-7.139	2.11242	-3.37953	0.000726087	0.00658533
TraesTC4D01G372600	34.3878	2.33089	0.689946	3.37837	0.000729174	0.0066086
TraesTC5D01G291000	105.528	-1.58879	0.470313	-3.37815	0.000729759	0.00661232
TraesTC2A01G445600	80.9105	1.61153	0.477248	3.37671	0.000733586	0.00664305
TraesTC6A01G443400	51.7696	1.8695	0.553843	3.37551	0.000736799	0.00666818
TraesTC1D01G022900	3.47288	4.16844	1.23495	3.37538	0.000737131	0.00667039
TraesTC5B01G133700	51.9381	-1.5525	0.460162	-3.37381	0.00074135	0.00670299
TraesTC7D01G535700	140.466	1.6263	0.482102	3.37336	0.00074258	0.00671251
TraesTC6D01G163300	8.63363	3.82858	1.13506	3.37303	0.00074347	0.00671817
TraesTC4B01G218500	110.872	2.50982	0.744338	3.37189	0.000746545	0.00674435
TraesTC3A01G037400	113.83	1.59948	0.474424	3.37142	0.000747827	0.00675415
TraesTC5A01G352800	92.0363	2.01464	0.597568	3.37139	0.000747897	0.00675415
TraesTC5B01G244400	22.2771	-1.60563	0.476298	-3.37105	0.000748821	0.00676025
TraesTC2D01G200500	605.888	1.77576	0.526782	3.37096	0.000749058	0.00676143
TraesTCU01G023300	4.99996	4.1758	1.23912	3.36998	0.000751733	0.00678155
TraesTC1A01G284700	3.84027	3.57082	1.05986	3.36914	0.000754033	0.00679708
TraesTC7D01G426500	17.5198	2.22561	0.66066	3.36877	0.000755037	0.00680329
TraesTC2A01G573600	4.56983	4.44292	1.31921	3.36787	0.000757511	0.00682236
TraesTC3B01G333400	23.8698	3.39253	1.00762	3.36688	0.000760244	0.00684372
TraesTC4A01G303400	10.4936	3.54179	1.05202	3.36664	0.000760897	0.00684798
TraesTC2A01G431400	2.95347	4.32685	1.28529	3.36644	0.000761462	0.00685103
TraesTC7B01G176700	10.5165	2.70054	0.802409	3.36554	0.000763938	0.00686825
TraesTC2A01G356400	16.1841	-3.88962	1.15586	-3.36513	0.000765064	0.00687572
TraesTC4B01G404600	97.4893	2.22369	0.66097	3.36429	0.000767416	0.00689035
TraesTC6A01G448600	65.4666	2.48825	0.739617	3.36424	0.000767559	0.00689082
TraesTC3D01G018300	17.7801	2.0333	0.604447	3.36391	0.000768467	0.00689653
TraesTC3D01G018400	17.7801	2.0333	0.604447	3.36391	0.000768467	0.00689653
TraesTC1D01G465700	2.28527	6.35543	1.88965	3.36328	0.000770232	0.00690749
TraesTC2D01G210800	19.9122	-2.31216	0.687501	-3.36313	0.000770642	0.00691035
TraesTC2D01G123200	20.4024	1.9666	0.584767	3.36305	0.000770857	0.00691065
TraesTC1A01G431600	168.481	-1.51264	0.449795	-3.36295	0.000771154	0.0069125
TraesTC3B01G327600	70.0745	1.5905	0.473209	3.36111	0.000776307	0.00695295
TraesTC5B01G271600	50.0116	2.02631	0.602897	3.36096	0.000776716	0.00695498
TraesTC3B01G582400	49.3904	-2.65105	0.788792	-3.3609	0.000776902	0.00695501
TraesTC1D01G123900	198.719	2.75328	0.819239	3.36077	0.000777256	0.00695697
TraesTC4D01G112800	16.9586	-2.05955	0.612827	-3.36074	0.000777327	0.00695697
TraesTC6B01G499300	15.0602	2.85099	0.84839	3.36047	0.000778089	0.00696154
TraesTC1D01G298100	10.405	2.28884	0.681212	3.35995	0.00077957	0.00697177
TraesTC6B01G276400	380.62	1.56568	0.466073	3.3593	0.000781392	0.00698534
TraesTC7D01G134900	10.4153	2.79482	0.832003	3.35914	0.000781843	0.00698686
TraesTC7D01G135000	10.4153	2.79482	0.832003	3.35914	0.000781843	0.00698686
TraesTC2A01G479700	37.4475	-2.03647	0.606253	-3.35911	0.00078193	0.00698686
TraesTC5D01G316400	32.5117	-2.86003	0.851679	-3.35811	0.000784769	0.00700483
TraesTC7D01G617800	52.9769	-1.57452	0.468999	-3.35719	0.000787376	0.00702728
TraesTCU01G045900	31.3338	2.10262	0.62638	3.35679	0.000788535	0.00703432
TraesTC3B01G170600	4.63883	4.96143	1.47856	3.35558	0.000791991	0.0070577
TraesTC5B01G380100	3.55701	4.71246	1.40453	3.35519	0.000793108	0.00706312
TraesTC1A01G291600	76.5835	2.0975	0.625154	3.35518	0.000793142	0.00706312
TraesTC5B01G226600	101.403	2.2539	0.671788	3.35507	0.000793442	0.00706484
TraesTC1B01G175000	26.6371	-1.96297	0.5851	-3.35494	0.000793831	0.00706665
TraesTC5A01G064800	19.4558	-2.72856	0.813319	-3.35485	0.000794076	0.00706796
TraesTC3B01G310000	71.4934	1.78334	0.531741	3.35377	0.000797173	0.00709142
TraesTC2A01G558200	87.8616	1.71813	0.512437	3.35287	0.000799783	0.00711131
TraesTC4B01G256000	134.374	-1.51983	0.453366	-3.35233	0.000801346	0.00712181
TraesTC7A01G166000	47.9649	-1.56302	0.466554	-3.35013	0.000807724	0.00717186
TraesTC2A01G126300	15.3653	-3.32408	0.99226	-3.35001	0.000808088	0.00717326
TraesTC4B01G444200	537.758	-1.95872	0.584694	-3.34998	0.000808165	0.00717326
TraesTC5B01G577900	16.058	4.55073	1.35853	3.34975	0.000808859	0.00717775
TraesTC2A01G002700	34.2434	1.83121	0.546786	3.34905	0.000810896	0.00719247
TraesTC7D01G076300	31.6826	1.77913	0.531274	3.34879	0.000811641	0.00719656
TraesTC4A01G096700	39.1532	-1.60296	0.47873	-3.34835	0.00081295	0.00720565
TraesTC1A01G275900	33.0329	-1.90654	0.56947	-3.34791	0.000814233	0.00721501
TraesTC7D01G487100	35.6354	-2.30895	0.689702	-3.34775	0.000814714	0.00721712
TraesTC3D01G495000	48.1779	2.28119	0.681544	3.3471	0.000816626	0.00723177
TraesTC1B01G238200	271.571	-1.53097	0.457447	-3.34678	0.000817573	0.00723735
TraesTC5A01G485700	23.5633	2.35229	0.703381	3.34426	0.000825037	0.00729494
TraesTC6D01G395300	157.568	-1.59183	0.476094	-3.34352	0.00082722	0.00731084
TraesTC6A01G139900	14.6496	2.67171	0.799242	3.3428	0.000829367	0.00732641
TraesTC1B01G246700	161.044	-1.86384	0.557747	-3.34172	0.000832602	0.00734902
TraesTC2A01G604900	80.7035	2.367	0.708365	3.3415	0.000833262	0.00735229
TraesTC3A01G499700	446.685	2.21752	0.66364	3.34145	0.000833407	0.00735271
TraesTC2B01G322500	24.4133	-1.77879	0.532406	-3.34103	0.000834669	0.00736128
TraesTC5B01G011300	33.0311	2.14406	0.641824	3.34058	0.000836046	0.00737013
TraesTC7D01G618100	30.8934	-2.32821	0.697028	-3.34019	0.000837205	0.00737937
TraesTC7A01G362500	86.4711	-1.50765	0.45153	-3.33898	0.000840867	0.00740393
TraesTC6D01G373300	70.7307	1.65393	0.495452	3.33822	0.000843164	0.00741741
TraesTC7D01G248800	24.0936	3.81308	1.14243	3.3377	0.000844743	0.00742689
TraesTC1B01G210700	14.4548	2.48394	0.74429	3.33733	0.000845865	0.00743389
TraesTC4B01G395900	18.02	3.15178	0.944533	3.33686	0.000847295	0.00744286
TraesTC3B01G170900	11.3293	3.11751	0.934273	3.33683	0.000847391	0.00744286
TraesTC2B01G652600	24.6662	-1.97016	0.590432	-3.33682	0.00084744	0.00744286
TraesTC6B01G021700	30.8353	2.11796	0.634815	3.33634	0.00084889	0.00745044
TraesTC2D01G306200	36.5421	-1.9149	0.574308	-3.33428	0.000855216	0.0074973
TraesTC2D01G093300	15.0959	3.65139	1.09516	3.33413	0.000855674	0.00749873
TraesTC3A01G012100	4.19352	4.11384	1.23454	3.33229	0.000861347	0.00754069
TraesTC6A01G298200	160.821	3.94605	1.18436	3.33179	0.00086289	0.00754892
TraesTC2B01G412200	3.19777	3.887	1.16683	3.33125	0.000864556	0.00756176
TraesTC7A01G176400	10.8276	2.3639	0.709877	3.33001	0.000868419	0.00758944
TraesTC7D01G573800	48.532	1.53216	0.460245	3.32901	0.000871544	0.0076115
TraesTC5B01G052400	10.9718	-5.34512	1.6059	-3.32843	0.000873361	0.00762562
TraesTC6A01G002400	54.9611	-4.08	1.22623	-3.32728	0.000876995	0.00765296
TraesTC5A01G192700	40.8405	-1.9222	0.577886	-3.32627	0.000880168	0.00767625
TraesTC6B01G158700	96.7141	1.58406	0.476458	3.32466	0.000885269	0.00771366
TraesTC6A01G125000	119.459	1.70244	0.512185	3.32389	0.000887725	0.00773152
TraesTC4D01G265700	27.5935	-2.12573	0.639611	-3.32347	0.000889042	0.00773856
TraesTC4A01G357400	9.48513	-2.65632	0.799283	-3.32338	0.000889336	0.00774023
TraesTC1B01G282600	25.9737	-2.3114	0.695581	-3.32298	0.00089062	0.00774964
TraesTC2B01G610400	2.83365	4.56631	1.37435	3.32253	0.000892048	0.00775742
TraesTC5D01G361800	16.7687	-2.17809	0.655581	-3.32238	0.000892543	0.00775927
TraesTC3D01G046400	26.9944	2.33546	0.702982	3.32222	0.000893037	0.00776268
TraesTC5A01G253200	26.1883	-3.37023	1.01513	-3.32	0.00090018	0.00781494
TraesTC2B01G369800	40.9068	-1.66924	0.502797	-3.31991	0.000900473	0.0078166
TraesTC4A01G235800	147.847	-3.04638	0.918409	-3.31702	0.000909818	0.00788602
TraesTC1D01G511100	45.2191	2.16584	0.653201	3.31574	0.000914019	0.00791883
TraesTC1D01G333500	31.0821	1.88588	0.569001	3.31437	0.000918513	0.00795414
TraesTC2A01G568100	2.22094	4.35239	1.31394	3.31248	0.000924722	0.0079988
TraesTC1D01G007900	8.63594	3.65492	1.10352	3.31204	0.00092618	0.00800869
TraesTC6B01G019500	5.13669	4.15937	1.2563	3.31081	0.000930278	0.00803955
TraesTC5A01G160000	2.58697	4.68064	1.41384	3.3106	0.00093097	0.00804338
TraesTC7D01G511900	5.92408	2.45599	0.741917	3.31033	0.000931868	0.00804574
TraesTC7D01G512000	5.92408	2.45599	0.741917	3.31033	0.000931868	0.00804574
TraesTC6D01G413800	53.567	1.9491	0.588909	3.30968	0.000934025	0.00806044
TraesTC4D01G045100	35.8771	-1.97393	0.596704	-3.30805	0.000939484	0.00809979
TraesTC4B01G370900	112.633	-1.83721	0.555383	-3.308	0.000939642	0.00810024
TraesTC4A01G334100	38.7259	1.70399	0.515339	3.30654	0.000944547	0.00813054
TraesTC1B01G040700	84.5154	-1.98134	0.599417	-3.30544	0.000948268	0.00815563
TraesTC5A01G062100	24.6944	1.9814	0.599623	3.3044	0.000951785	0.00817948
TraesTC6A01G082500	14.8321	2.75026	0.832396	3.30403	0.00095306	0.00818715
TraesTC2A01G604100	28.2625	2.91961	0.88372	3.30377	0.000953941	0.00819009
TraesTC7B01G112200	29.6177	2.3378	0.707652	3.3036	0.00095453	0.00819422
TraesTC3D01G306400	46.2019	-3.55186	1.07552	-3.30245	0.000958441	0.00822594
TraesTC3B01G525800	11.7046	3.71734	1.12652	3.29984	0.00096739	0.00829246
TraesTC6D01G153100	29.2029	1.60134	0.485371	3.29922	0.000969545	0.00830906
TraesTC6D01G153200	29.2029	1.60134	0.485371	3.29922	0.000969545	0.00830906
TraesTC3D01G040200	27.1125	2.98021	0.903692	3.29781	0.000974405	0.00834507
TraesTC6A01G442300	9.30205	2.70355	0.819919	3.29734	0.000976057	0.0083559
TraesTC3A01G113700	8.37317	3.17567	0.963218	3.29694	0.00097746	0.00836517
TraesTC2A01G276400	20.5338	2.67071	0.810102	3.29676	0.00097808	0.00836757
TraesTC1D01G293600	15.2901	2.37478	0.720363	3.29664	0.000978484	0.00836964
TraesTC4B01G075400	70.9819	1.88664	0.572342	3.29635	0.000979497	0.00837583
TraesTC1B01G426600	4.95511	4.55569	1.38225	3.29585	0.000981261	0.00838774
TraesTC1A01G251100	33.2345	-1.57735	0.478665	-3.29531	0.000983132	0.0084009
TraesTC3B01G561900	59.7585	4.97904	1.511	3.29519	0.000983559	0.0084036
TraesTC7D01G350100	42.0826	3.62191	1.09922	3.29497	0.000984307	0.00840905
TraesTC5A01G291200	29.172	-4.46415	1.35525	-3.29398	0.000987809	0.00843332
TraesTC7B01G390000	487.092	-2.09409	0.635956	-3.29283	0.000991843	0.00846404
TraesTC6B01G099000	692.061	-2.8138	0.854765	-3.2919	0.000995146	0.00848926
TraesTC1D01G287700	40.9903	1.64156	0.498734	3.29146	0.000996695	0.00850073
TraesTC2A01G225000	48.6699	1.67986	0.510378	3.29139	0.000996923	0.00850073
TraesTC5D01G345000	11.1338	4.048	1.23015	3.29065	0.000999569	0.00851839
TraesTC2D01G077700	61.7931	1.54804	0.4706	3.2895	0.00100367	0.00854897
TraesTC7A01G450800	2.63338	4.77326	1.45151	3.28847	0.00100734	0.00857408
TraesTC3A01G380900	87.2038	-2.78133	0.845896	-3.28803	0.0010089	0.00858637
TraesTC7A01G220400	65.3116	1.52933	0.465157	3.28777	0.00100983	0.00859144
TraesTC3D01G008000	108.338	2.67515	0.813765	3.28738	0.00101125	0.00860155
TraesTC5D01G410900	11.0737	2.16479	0.658634	3.28679	0.00101336	0.00861753
TraesTC2A01G615300	10.509	2.64897	0.80595	3.28676	0.00101347	0.00861753
TraesTC3A01G559900	64.3183	1.81751	0.553037	3.28641	0.00101473	0.00862734
TraesTC7D01G525600	20.033	2.56693	0.781661	3.28395	0.00102364	0.00868948
TraesTC1A01G341400	10.5321	2.48787	0.757727	3.28333	0.00102588	0.00870652
TraesTC7D01G138200	44.697	-2.1036	0.640934	-3.28208	0.00103044	0.0087365
TraesTC7D01G569800	115.383	-1.74826	0.532887	-3.28074	0.00103534	0.00877015
TraesTC3D01G585800	32.0072	2.06406	0.629232	3.28028	0.00103703	0.00878256
TraesTC1A01G387600	27.5157	-2.1974	0.670005	-3.27967	0.00103928	0.00879866
TraesTC5D01G333500	23.4456	2.48572	0.758032	3.27918	0.00104111	0.00881216
TraesTC5B01G024500	724.233	-2.53508	0.773097	-3.27913	0.00104129	0.00881272
TraesTC1B01G226600	74.0974	-1.52901	0.466311	-3.27895	0.00104194	0.00881726
TraesTC7A01G385500	14.0308	1.8995	0.579596	3.27728	0.00104812	0.00885748
TraesTC5A01G236600	23.8424	4.54598	1.38713	3.27726	0.00104821	0.00885748
TraesTC7B01G390500	7.58221	3.57951	1.09234	3.27693	0.00104944	0.0088669
TraesTC1D01G436100	73.2872	1.64738	0.502975	3.27528	0.00105558	0.00891382
TraesTC5A01G548600	46.8238	-1.82155	0.5562	-3.27499	0.00105667	0.00892109
TraesTC1B01G432600	47.5136	-1.62244	0.49542	-3.27488	0.00105706	0.00892235
TraesTC1A01G441400	74.7765	1.52703	0.466524	3.27321	0.00106333	0.00896635
TraesTC5B01G580000	5.37463	3.24445	0.991324	3.27285	0.00106469	0.00897389
TraesTC4B01G061800	10.3184	-3.47303	1.06148	-3.27187	0.00106838	0.00900293
TraesTC5A01G217100	45.1559	-2.90124	0.886824	-3.27149	0.00106981	0.00901402
TraesTC1B01G477100	7.91616	-4.27412	1.30655	-3.2713	0.00107055	0.00901625
TraesTC4D01G279800	278.695	-1.65826	0.507006	-3.27068	0.00107288	0.00903397
TraesTC4A01G207700	36.7757	1.59248	0.487177	3.26879	0.00108008	0.00908644
TraesTC2D01G161000	34.2987	1.83354	0.560974	3.2685	0.0010812	0.00909087
TraesTCU01G037900	1534.1	-2.16398	0.662428	-3.26674	0.00108795	0.00913773
TraesTC3B01G166200	102.281	1.66342	0.509309	3.26603	0.00109067	0.00915836
TraesTC7A01G339300	170.69	1.64561	0.504137	3.26421	0.00109769	0.00921336
TraesTC5B01G107400	6.22161	5.50039	1.68589	3.26261	0.00110392	0.00926346
TraesTC3B01G515600	2.15215	-5.67653	1.74015	-3.2621	0.00110589	0.00927792
TraesTC7D01G393500	18.6601	2.08517	0.639418	3.26104	0.00111006	0.0093078
TraesTC1D01G330500	8.54937	-8.72614	2.67709	-3.25957	0.00111583	0.00935099
TraesTC7A01G229900	39.8113	1.89371	0.581128	3.25868	0.00111933	0.00937416
TraesTC7B01G129000	21.0447	2.2452	0.689079	3.25827	0.00112095	0.00938465
TraesTC6B01G088500	257.076	2.04894	0.629093	3.25698	0.00112605	0.0094201
TraesTC4A01G258600	23.2709	-1.73843	0.533773	-3.25686	0.0011265	0.00942282
TraesTC1A01G006100	89.5737	-1.65283	0.507763	-3.25512	0.00113346	0.00946988
TraesTC1A01G395400	5.59888	3.66911	1.12742	3.25443	0.00113619	0.00948819
TraesTC5B01G205600	2.57562	4.38854	1.34853	3.2543	0.00113671	0.00949149
TraesTC4B01G228800	899.428	-1.77569	0.545721	-3.25384	0.00113857	0.00950392
TraesTC7A01G174700	47.0284	2.16223	0.664536	3.25375	0.00113894	0.00950596
TraesTC7D01G481900	98.1744	1.64138	0.504553	3.25313	0.00114142	0.00952281
TraesTC5D01G027500	3.99608	6.47092	1.98964	3.25231	0.00114472	0.00954477
TraesTC4A01G456600	73.0836	1.68067	0.516977	3.25096	0.00115017	0.00958368
TraesTC2A01G049600	3.5689	5.35536	1.64732	3.25096	0.00115017	0.00958368
TraesTC2A01G604200	3.67216	4.00414	1.23189	3.25041	0.00115239	0.00959926
TraesTC2D01G400900	42.549	-2.25649	0.694248	-3.25027	0.00115295	0.0096003
TraesTC3A01G125400	1.60268	7.67378	2.36102	3.25021	0.00115322	0.0096003
TraesTC3A01G519000	2.18992	4.46731	1.3745	3.25013	0.00115352	0.0096003
TraesTC2A01G404600	2.61694	3.86819	1.19039	3.24953	0.00115597	0.00961542
TraesTC4A01G462900	41.5526	2.11047	0.649576	3.249	0.00115812	0.00962904
TraesTC7D01G102700	36.8653	-4.04952	1.24644	-3.24888	0.00115861	0.00963206
TraesTC3D01G291800	28.0284	-1.60516	0.494132	-3.24844	0.00116039	0.00964376
TraesTC5A01G496600	4.00415	5.35287	1.64807	3.24797	0.00116231	0.00965549
TraesTC7D01G001400	6.42304	2.87199	0.884295	3.24777	0.00116311	0.00965844
TraesTC7D01G001500	6.42304	2.87199	0.884295	3.24777	0.00116311	0.00965844
TraesTC3B01G566400	22.7467	1.7401	0.535785	3.24776	0.00116318	0.00965844
TraesTC5A01G234800	23.7905	-1.82891	0.563298	-3.24679	0.00116716	0.00968732
TraesTC6D01G462200	313.003	2.05489	0.63319	3.2453	0.00117328	0.00973125
TraesTC5A01G407400	7513.57	-2.76922	0.853386	-3.24498	0.00117458	0.00973717
TraesTC7D01G563000	18.9376	-2.40643	0.741593	-3.24495	0.00117471	0.00973717
TraesTC1B01G122900	91.2824	1.5604	0.480878	3.24489	0.00117497	0.00973721
TraesTC5D01G438800	81.5906	-1.78962	0.551667	-3.24402	0.00117856	0.00976271
TraesTC2D01G571900	52.1124	5.19571	1.60165	3.24397	0.00117875	0.00976325
TraesTC5B01G236000	32.3629	-3.34503	1.0312	-3.24381	0.00117942	0.00976772
TraesTC3D01G485500	26.18	-1.59323	0.491249	-3.24323	0.00118184	0.00978566
TraesTC4B01G428000	10.2336	3.49523	1.078	3.24231	0.00118564	0.00981388
TraesTC2B01G642100	165.867	-4.53485	1.3988	-3.24196	0.0011871	0.00982389
TraesTC7A01G051300	5.31739	3.80546	1.17391	3.24169	0.00118823	0.0098297
TraesTC7B01G297200	53.1021	-1.62013	0.499803	-3.24154	0.00118885	0.00983283
TraesTC3B01G136700	8.67273	3.53456	1.09041	3.2415	0.00118904	0.00983283
TraesTC5B01G536800	302.648	-1.63685	0.504996	-3.24131	0.00118983	0.00983787
TraesTC5B01G523300	6.72457	4.68433	1.44559	3.24044	0.00119347	0.00986367
TraesTC5A01G497600	3.16213	5.36884	1.65765	3.23884	0.00120018	0.0099116
TraesTC5D01G247400	72.3633	1.52282	0.470328	3.23778	0.00120464	0.00994187
TraesTC5D01G105400	50.4182	-1.61837	0.49991	-3.23731	0.0012066	0.00995492
TraesTC3B01G187900	29.5528	-2.35191	0.726645	-3.23668	0.00120931	0.00997507
TraesTC4A01G018500	6.75357	3.4579	1.06846	3.23633	0.00121078	0.00998505
TraesTC7D01G215700	2.824	4.24671	1.31235	3.23596	0.00121233	0.00999464
TraesTC4B01G384200	206.758	1.64871	0.509615	3.2352	0.00121558	0.0100203
TraesTC1B01G260400	10.4096	2.62844	0.812521	3.23492	0.00121676	0.0100278
TraesTC7A01G387500	17.0143	2.40514	0.743901	3.23315	0.00122432	0.0100792
TraesTC7B01G336100	4.05452	4.51567	1.39701	3.23238	0.00122764	0.0101022
TraesTC6B01G505900	22.9098	2.22604	0.688682	3.23232	0.00122791	0.0101033
TraesTC3B01G070400	56.9042	-1.52759	0.472737	-3.23137	0.00123197	0.0101324
TraesTC7D01G438500	71.3062	-2.24029	0.693443	-3.23067	0.00123499	0.0101517
TraesTC2D01G358200	4.28566	4.6364	1.43559	3.22962	0.00123956	0.010186
TraesTC5B01G523000	12.4516	-3.39112	1.05005	-3.2295	0.00124007	0.0101881
TraesTC4A01G035600	104.474	1.61066	0.498875	3.2286	0.001244	0.010217
TraesTC3A01G311100	37.9227	-1.73499	0.537382	-3.22859	0.00124401	0.010217
TraesTC3B01G354600	71.789	-1.55297	0.481015	-3.22853	0.00124428	0.0102181
TraesTC3A01G092000	2.75869	5.20055	1.61111	3.22793	0.00124688	0.010234
TraesTC2A01G383900	22.6738	-1.76072	0.545492	-3.22777	0.00124758	0.0102386
TraesTC1B01G475500	86.2276	-2.92906	0.907518	-3.22755	0.00124854	0.0102443
TraesTC1A01G323000	14.2556	-2.41521	0.748475	-3.22685	0.00125162	0.0102671
TraesTC2B01G111400	36.0711	-1.8155	0.562686	-3.22649	0.0012532	0.0102759
TraesTC4A01G455700	21.3665	1.5257	0.473104	3.22486	0.00126032	0.0103298
TraesTC4D01G392900	67.2375	1.57853	0.489888	3.22223	0.00127196	0.0104106
TraesTC4A01G358900	408.442	2.17655	0.675563	3.22183	0.00127374	0.0104229
TraesTC1B01G052900	28.1385	1.88968	0.586696	3.22088	0.001278	0.0104541
TraesTC6A01G268000	16.327	-1.90008	0.589944	-3.22078	0.00127843	0.0104557
TraesTC3A01G289000	29.9877	1.88313	0.584707	3.22064	0.00127903	0.0104595
TraesTC3B01G551800	32.1298	-1.57825	0.49009	-3.22033	0.00128041	0.0104674
TraesTC3D01G471800	4.09394	5.39034	1.67387	3.22029	0.00128061	0.0104674
TraesTC7D01G554400	15.2608	2.72611	0.846545	3.22027	0.00128069	0.0104674
TraesTC4A01G379300	100.856	-7.51918	2.33579	-3.21912	0.00128584	0.0105028
TraesTC2A01G420400	54.1274	1.68493	0.523615	3.21788	0.00129143	0.0105405
TraesTC4B01G143000	21.7617	3.04964	0.948062	3.21671	0.00129671	0.010579
TraesTC7A01G173400	3.55264	3.55306	1.10485	3.21587	0.00130049	0.0106054
TraesTC3D01G260800	17.5387	-1.81606	0.564984	-3.21436	0.00130737	0.0106571
TraesTC1A01G405700	24.5944	3.51333	1.0934	3.21321	0.00131262	0.0106928
TraesTC5D01G316500	29.9749	-1.71888	0.535078	-3.21238	0.0013164	0.0107179
TraesTC4B01G121600	32.831	2.3379	0.727794	3.21231	0.00131674	0.0107194
TraesTC6B01G499600	21.9835	2.16951	0.675844	3.21007	0.00132701	0.0107869
TraesTC1A01G369100	3.23563	3.05831	0.952735	3.21003	0.00132719	0.0107873
TraesTC3B01G619800	5.26761	3.98727	1.24295	3.20791	0.00133702	0.0108371
TraesTC5B01G583600	9.84992	6.64297	2.07153	3.20679	0.00134226	0.010876
TraesTC1A01G321000	4.06923	3.48305	1.08627	3.20642	0.00134397	0.0108864
TraesTC3D01G045200	13.668	2.64268	0.824646	3.20463	0.00135237	0.0109443
TraesTC2A01G183200	22.9174	-2.71825	0.848228	-3.20462	0.00135242	0.0109443
TraesTC6D01G440100	3879.74	2.74609	0.857009	3.20427	0.00135404	0.0109517
TraesTC6D01G008600	13.4619	-4.41129	1.37709	-3.20334	0.00135843	0.0109813
TraesTC1B01G407600	25.25	-3.52822	1.10192	-3.20188	0.00136534	0.0110313
TraesTC3A01G563100	92.7989	-1.79399	0.560339	-3.20161	0.0013666	0.0110368
TraesTC2A01G091300	9.11982	2.24251	0.700467	3.20145	0.00136739	0.0110413
TraesTC3B01G614000	3.48968	3.8712	1.20986	3.19971	0.00137564	0.0110969
TraesTC2D01G029600	174.502	2.2209	0.69413	3.19954	0.00137645	0.0110999
TraesTC6B01G461500	17.21	1.65136	0.516297	3.19846	0.00138163	0.0111358
TraesTC3B01G303500	7.10795	2.9091	0.90956	3.19835	0.00138215	0.0111387
TraesTC3A01G431300	4.99641	2.99126	0.935342	3.19804	0.00138363	0.0111495
TraesTC6B01G153600	15.2535	2.56427	0.801865	3.19789	0.00138439	0.0111538
TraesTC3B01G282100	45.6451	1.7892	0.559505	3.19784	0.00138463	0.0111538
TraesTC4A01G039100	9.91404	-3.83202	1.19834	-3.19777	0.00138496	0.0111543
TraesTC6B01G475900	35.5947	1.53768	0.481073	3.19634	0.00139181	0.0112037
TraesTC5D01G250000	39.0113	1.75882	0.550291	3.19616	0.00139271	0.0112064
TraesTC7B01G140500	151.202	-1.54476	0.483384	-3.19573	0.0013948	0.0112181
TraesTC7A01G068400	5.49941	2.53625	0.793798	3.19508	0.00139793	0.0112373
TraesTC4B01G316600	24.1541	-3.6185	1.13259	-3.19488	0.00139889	0.0112427
TraesTC3B01G134500	55.4719	1.93603	0.605998	3.19478	0.00139936	0.0112433
TraesTC6D01G381100	3.65451	4.5012	1.40904	3.19451	0.00140066	0.0112522
TraesTC4B01G418500	4.76411	-3.73515	1.16938	-3.19412	0.00140257	0.0112628
TraesTC5A01G002500	18.8123	-2.82509	0.884484	-3.19405	0.0014029	0.0112642
TraesTC5B01G444100	127.062	-2.49127	0.780068	-3.19366	0.00140484	0.011275
TraesTC2B01G378600	2.83936	3.65682	1.14511	3.19342	0.00140598	0.0112806
TraesTC6B01G129400	16.4195	2.07246	0.649007	3.19327	0.00140669	0.0112851
TraesTCU01G028700	222.128	-8.86632	2.77674	-3.19307	0.00140769	0.0112872
TraesTCU01G030200	222.128	-8.86632	2.77674	-3.19307	0.00140769	0.0112872
TraesTCU01G059100	222.128	-8.86632	2.77674	-3.19307	0.00140769	0.0112872
TraesTCU01G065000	222.128	-8.86632	2.77674	-3.19307	0.00140769	0.0112872
TraesTC2B01G423900	10.7187	-4.64494	1.45593	-3.19036	0.00142098	0.011377
TraesTC5D01G243000	56.3697	1.58529	0.497039	3.18947	0.00142534	0.0113975
TraesTC5D01G243100	56.3697	1.58529	0.497039	3.18947	0.00142534	0.0113975
TraesTC3A01G430200	60.668	1.6866	0.528883	3.18898	0.00142777	0.0114145
TraesTC3A01G268600	32.2762	-1.67641	0.525722	-3.18877	0.00142878	0.0114214
TraesTC6A01G068400	65.71	-3.26746	1.02488	-3.18814	0.00143192	0.0114345
TraesTC3D01G052900	81.709	1.52498	0.478477	3.18715	0.00143682	0.0114676
TraesTC1D01G103000	31.3595	-2.34968	0.737366	-3.18658	0.00143965	0.0114853
TraesTC3D01G005800	6.62392	2.31125	0.725387	3.18623	0.0014414	0.0114945
TraesTC3D01G005900	6.62392	2.31125	0.725387	3.18623	0.0014414	0.0114945
TraesTC5D01G630700	4.97696	3.37878	1.0605	3.18603	0.00144238	0.0114987
TraesTC3B01G510700	35.8734	2.78172	0.873121	3.18595	0.0014428	0.0115008
TraesTC4B01G168600	6.13177	2.56865	0.806366	3.18546	0.00144524	0.0115179
TraesTC6A01G274900	46.4525	2.24698	0.705482	3.18503	0.00144739	0.0115338
TraesTC5A01G222300	258.984	3.00687	0.944114	3.18486	0.00144823	0.0115393
TraesTC1B01G213200	16.0084	2.15119	0.675669	3.18379	0.0014536	0.011576
TraesTC5D01G354800	27.2368	2.38132	0.748003	3.18357	0.00145471	0.0115812
TraesTC5D01G354900	27.2368	2.38132	0.748003	3.18357	0.00145471	0.0115812
TraesTC2B01G443800	28.5722	1.97246	0.619773	3.18254	0.00145988	0.0116127
TraesTC7A01G168200	18.3445	-1.65601	0.520401	-3.18218	0.00146173	0.0116237
TraesTC2A01G178800	18.5567	3.47556	1.09243	3.18149	0.00146518	0.0116487
TraesTC2D01G265900	5795.97	3.84398	1.20866	3.18035	0.00147095	0.0116861
TraesTC7B01G188000	41.0049	2.06186	0.648474	3.17955	0.00147501	0.0117171
TraesTC3A01G012900	11.1286	3.11304	0.979189	3.1792	0.00147683	0.0117266
TraesTC5D01G385500	21.335	-1.77938	0.559844	-3.17835	0.00148117	0.0117586
TraesTC2D01G666400	53.5564	3.99885	1.25919	3.17573	0.00149459	0.0118515
TraesTC7B01G233200	32.9845	2.90116	0.913772	3.17493	0.00149872	0.0118785
TraesTC2B01G576100	9.18191	3.26463	1.02828	3.17484	0.00149917	0.0118805
TraesTC1D01G464600	77.9344	-3.34937	1.05501	-3.17472	0.00149982	0.0118831
TraesTC2D01G571700	5.39394	5.31779	1.67507	3.17466	0.00150014	0.0118845
TraesTC2A01G083700	31.595	2.28046	0.718437	3.17419	0.00150253	0.0119009
TraesTC2B01G512900	65.3135	-2.2601	0.712042	-3.1741	0.00150299	0.0119033
TraesTC3A01G525200	10.7546	2.59948	0.819077	3.17367	0.00150523	0.0119173
TraesTC7D01G087200	510.785	-2.84794	0.897425	-3.17346	0.00150633	0.0119223
TraesTC3A01G145400	16.2593	1.57309	0.495818	3.17272	0.00151021	0.0119493
TraesTC1A01G291100	6.09436	-3.22399	1.01628	-3.17235	0.00151209	0.0119604
TraesTCU01G089300	77.2741	-1.74076	0.548794	-3.17198	0.00151404	0.0119746
TraesTC3B01G491800	2.11184	3.87697	1.22251	3.17134	0.0015174	0.0119949
TraesTC2D01G393900	11.6022	3.10379	0.978925	3.17061	0.00152119	0.0120187
TraesTC3B01G107900	50.3269	-1.68349	0.531166	-3.16941	0.00152747	0.0120557
TraesTC5A01G472300	57.6858	1.85095	0.584345	3.16756	0.00153725	0.0121204
TraesTC5B01G285900	18.7536	2.26586	0.715388	3.16731	0.00153856	0.0121294
TraesTC1D01G444600	58.7755	2.04683	0.646255	3.16722	0.00153904	0.012132
TraesTC4B01G126500	821.664	-1.66441	0.525545	-3.16702	0.0015401	0.0121378
TraesTC3D01G329200	9.75891	-2.92103	0.922358	-3.16691	0.00154066	0.0121397
TraesTC1A01G022300	75.2616	1.7948	0.566915	3.16591	0.00154596	0.0121738
TraesTC7D01G173200	29.5355	2.41673	0.763367	3.16589	0.00154611	0.0121738
TraesTC4B01G336800	44.4782	4.32764	1.367	3.16579	0.00154665	0.0121745
TraesTC6D01G224500	3.70526	4.56143	1.44086	3.16577	0.00154675	0.0121745
TraesTC6D01G352700	10.707	2.62977	0.830977	3.16467	0.00155257	0.0122133
TraesTC6A01G391000	279.218	-1.59849	0.505316	-3.16334	0.00155967	0.0122591
TraesTC3D01G103900	4239.07	1.63713	0.517551	3.16323	0.00156031	0.0122628
TraesTC5D01G564500	172.223	-1.58003	0.499532	-3.16303	0.00156138	0.01227
TraesTC7D01G554800	2.5547	4.83714	1.52929	3.16299	0.00156156	0.0122701
TraesTC5A01G303900	25.0139	2.86902	0.90711	3.16281	0.00156255	0.0122766
TraesTC4D01G062700	40.6882	1.82204	0.576101	3.16271	0.0015631	0.0122797
TraesTC4B01G109100	47.8842	2.23377	0.706317	3.16256	0.00156391	0.0122822
TraesTC3D01G580600	51.6809	-1.60233	0.506747	-3.16199	0.00156693	0.0122996
TraesTC4B01G020100	9.4491	-3.62397	1.14625	-3.16157	0.00156919	0.0123135
TraesTC5A01G317900	14.5884	4.17717	1.32125	3.16153	0.00156941	0.012314
TraesTC2A01G015700	80.7949	-1.65404	0.523428	-3.16001	0.00157763	0.0123619
TraesTC5B01G415300	190.905	1.58333	0.50156	3.15682	0.00159502	0.0124776
TraesTC7A01G253300	7.48917	2.61043	0.827135	3.15599	0.00159956	0.0125079
TraesTC3B01G417200	13.6389	2.25266	0.713876	3.15554	0.00160204	0.0125235
TraesTC4D01G336400	14.8741	-2.14055	0.678458	-3.15501	0.0016049	0.0125407
TraesTC2A01G204800	11.2481	2.19387	0.695706	3.15344	0.0016136	0.012597
TraesTC7A01G010000	30.5949	2.41271	0.765124	3.15336	0.00161401	0.0125989
TraesTC2A01G028600	2.77203	3.9801	1.26239	3.15284	0.00161692	0.012619
TraesTC3D01G053700	34.9961	-3.87555	1.22924	-3.1528	0.00161715	0.012619
TraesTC5B01G416900	7.58377	-3.32268	1.05441	-3.15121	0.00162595	0.0126791
TraesTC2D01G634300	25.4366	2.85707	0.906824	3.15063	0.00162916	0.0126995
TraesTC7B01G137300	21.0638	2.33496	0.741288	3.14987	0.00163345	0.0127246
TraesTC6D01G153500	15.0287	2.36421	0.750608	3.14973	0.00163421	0.0127266
TraesTC5B01G583900	3.41115	3.12565	0.992772	3.14841	0.00164163	0.0127791
TraesTC4B01G437900	11.8776	3.48777	1.10799	3.14784	0.0016448	0.0127936
TraesTC7D01G140900	29.3393	-2.86952	0.911595	-3.14781	0.00164501	0.0127937
TraesTC5B01G063600	287.695	-2.99328	0.951131	-3.14707	0.00164914	0.0128218
TraesTC7D01G398800	13.9771	2.92405	0.929191	3.14688	0.00165022	0.0128277
TraesTC3D01G119300	10.9154	4.41598	1.40353	3.14634	0.00165325	0.0128473
TraesTC3A01G370600	16.1479	-1.82441	0.579952	-3.1458	0.00165635	0.0128655
TraesTC2B01G074400	68.8678	1.62656	0.517099	3.14555	0.00165778	0.0128716
TraesTC5A01G549200	35.6137	2.61241	0.830579	3.14529	0.00165923	0.0128806
TraesTC1D01G304900	9.95009	-3.9065	1.24228	-3.14463	0.00166296	0.0129014
TraesTC1B01G482900	23.4567	-1.90244	0.604985	-3.14461	0.0016631	0.0129014
TraesTC6A01G013900	19.1891	-2.74503	0.873137	-3.14387	0.00166731	0.0129301
TraesTC4A01G406600	70.6622	-2.89541	0.921213	-3.14304	0.00167203	0.0129601
TraesTC3B01G422600	411.301	-1.50725	0.479556	-3.14301	0.00167222	0.0129603
TraesTC7A01G395800	6.50051	3.57403	1.13724	3.14272	0.00167388	0.0129692
TraesTC5D01G577900	156.622	2.05666	0.65444	3.14263	0.0016744	0.0129713
TraesTC5D01G249600	101.252	1.8024	0.573668	3.14188	0.00167865	0.0129968
TraesTC7D01G407600	32.0322	1.85313	0.589824	3.14183	0.00167895	0.0129979
TraesTC1A01G456800	14.1466	-2.68822	0.855995	-3.14046	0.00168684	0.0130483
TraesTC2D01G153700	43.6601	-1.55935	0.496709	-3.13937	0.00169314	0.0130864
TraesTC7D01G017300	27.9816	2.9215	0.930868	3.13847	0.00169835	0.01312
TraesTC1D01G310100	30.4357	1.92773	0.614264	3.13827	0.00169948	0.0131247
TraesTC5D01G032100	53.0969	1.70217	0.542417	3.13812	0.00170036	0.0131302
TraesTC4D01G043000	16.6812	2.8711	0.91544	3.13631	0.00171089	0.0131954
TraesTC4A01G136900	25.1445	-1.59567	0.508847	-3.13584	0.0017136	0.013211
TraesTC2A01G479900	496.831	-1.65567	0.528169	-3.13473	0.00172012	0.0132559
TraesTC5B01G286500	27.4693	2.09548	0.668906	3.1327	0.00173204	0.0133341
TraesTC4B01G033600	99.4502	1.65943	0.529733	3.13258	0.00173278	0.0133372
TraesTC6D01G452600	1027.13	-1.8801	0.600286	-3.132	0.0017362	0.0133581
TraesTC4A01G497600	4.272	4.19724	1.34035	3.13145	0.00173947	0.0133752
TraesTC6D01G018600	8.4748	3.60561	1.15162	3.13091	0.00174268	0.0133972
TraesTC3B01G466300	17.9867	-2.11642	0.676938	-3.12646	0.00176923	0.0135629
TraesTC2D01G227800	45.1504	1.89878	0.607404	3.12605	0.00177173	0.0135777
TraesTC1B01G452900	188.754	3.30631	1.05768	3.126	0.001772	0.0135777
TraesTC3D01G089300	49.1339	2.28471	0.730876	3.12599	0.00177206	0.0135777
TraesTC6B01G279700	5.9047	-2.50349	0.801048	-3.12527	0.0017764	0.0136041
TraesTC6B01G160700	13.1987	2.27889	0.729198	3.12521	0.00177681	0.0136045
TraesTC5B01G310800	98.0366	-1.50419	0.481327	-3.12509	0.00177753	0.0136074
TraesTC4B01G347500	8.26778	2.77416	0.888071	3.1238	0.00178531	0.01366
TraesTC6B01G465700	6.3873	3.07137	0.983284	3.12359	0.0017866	0.0136657
TraesTC1B01G311800	76.0399	1.65291	0.529175	3.12357	0.00178671	0.0136657
TraesTC5B01G258200	67.6079	-1.95657	0.62646	-3.12321	0.00178888	0.0136791
TraesTC3B01G625800	12.9369	-3.07292	0.984178	-3.12233	0.00179428	0.0137149
TraesTC1D01G041400	5.73541	3.30783	1.05969	3.12149	0.00179936	0.0137427
TraesTC3A01G043000	185.527	-2.1888	0.701351	-3.12082	0.00180345	0.0137675
TraesTC4A01G346000	20.6268	2.4841	0.796317	3.11949	0.00181164	0.0138226
TraesTC2D01G536900	15.9549	-1.59391	0.511062	-3.11882	0.00181577	0.0138444
TraesTC2D01G537000	15.9549	-1.59391	0.511062	-3.11882	0.00181577	0.0138444
TraesTC1A01G282600	2.51959	4.7948	1.53803	3.1175	0.00182394	0.0138941
TraesTC7A01G133100	49.1977	2.46122	0.789788	3.1163	0.00183134	0.0139407
TraesTC3B01G191700	36.2571	1.86286	0.597794	3.11622	0.00183187	0.0139434
TraesTC6B01G088200	6.46589	-4.40885	1.41532	-3.1151	0.00183885	0.0139909
TraesTC5B01G202600	21.3528	2.71637	0.872084	3.1148	0.00184067	0.0140034
TraesTC6D01G279100	16.7633	-2.42951	0.780168	-3.11409	0.00184512	0.0140316
TraesTC7A01G251400	4.67255	4.53299	1.45575	3.11385	0.00184666	0.014039
TraesTC4B01G416000	8.09429	4.4762	1.43776	3.11332	0.00184996	0.01406
TraesTC7A01G030200	3.13993	-3.89518	1.25146	-3.1125	0.00185507	0.0140974
TraesTC1D01G305800	134.78	-1.61215	0.517985	-3.11234	0.00185612	0.0141025
TraesTC2A01G406400	12.8794	2.65613	0.853512	3.112	0.00185825	0.0141159
TraesTC5D01G034500	27.3365	2.00851	0.645494	3.11158	0.00186091	0.0141319
TraesTC7A01G522200	11.1563	-3.84653	1.23699	-3.10959	0.0018735	0.0142133
TraesTC3A01G371500	17.2887	2.38155	0.765957	3.10925	0.00187562	0.0142251
TraesTC3B01G038200	224.377	-1.9141	0.615689	-3.10888	0.00187798	0.0142402
TraesTC7B01G088200	150.889	-2.06307	0.663627	-3.10878	0.0018786	0.0142435
TraesTC4A01G330500	23.1131	1.88443	0.606288	3.10815	0.00188263	0.0142686
TraesTC4B01G064800	2.75019	4.38023	1.40958	3.10748	0.0018869	0.0142964
TraesTC7D01G381900	6.47739	-2.21338	0.712534	-3.10635	0.00189415	0.0143385
TraesTC7A01G348500	818.447	-1.56688	0.504539	-3.10557	0.00189914	0.0143706
TraesTC2D01G539200	2.15306	4.93508	1.58995	3.10393	0.0019097	0.0144321
TraesTC1B01G331600	436.84	-1.91769	0.617919	-3.10346	0.00191272	0.0144489
TraesTC1B01G477000	8.46139	-3.43942	1.10842	-3.103	0.00191572	0.0144658
TraesTC3B01G103200	7.00626	-4.36922	1.40927	-3.10035	0.00193295	0.0145658
TraesTC4A01G302200	20.4762	1.83908	0.593486	3.09877	0.00194324	0.0146359
TraesTC3A01G460100	33.7651	-1.86003	0.600306	-3.09847	0.00194523	0.0146494
TraesTC7A01G382100	32.4177	-2.6552	0.857021	-3.09817	0.0019472	0.0146609
TraesTC5A01G431400	18.6577	2.75561	0.889958	3.09634	0.00195929	0.0147361
TraesTC7A01G281400	6.3781	3.42995	1.10775	3.09631	0.00195946	0.0147361
TraesTC4A01G486400	25.3391	1.72388	0.556842	3.09582	0.00196269	0.0147531
TraesTC3B01G064100	2.81244	4.01222	1.29665	3.09429	0.00197284	0.0148191
TraesTC2B01G632300	9.40867	2.05087	0.662818	3.09416	0.00197369	0.0148197
TraesTC2D01G222000	6.90029	-2.83518	0.916464	-3.09361	0.00197736	0.0148444
TraesTC4B01G097700	32.8371	-2.0713	0.669874	-3.09207	0.00198766	0.0149099
TraesTC2A01G601600	4.90898	-3.81211	1.23293	-3.09192	0.00198864	0.0149143
TraesTC2B01G092800	44.2669	-2.20912	0.714723	-3.09087	0.00199568	0.0149553
TraesTC7B01G077900	15.8866	3.01598	0.976657	3.08806	0.00201467	0.0150783
TraesTC1B01G218400	5.97831	3.91586	1.2682	3.08774	0.00201685	0.0150887
TraesTC7D01G469800	11.1801	2.23928	0.725767	3.08539	0.00203284	0.0151963
TraesTC2B01G431800	154.879	1.58498	0.513919	3.08411	0.00204165	0.0152502
TraesTC4D01G121700	43.8744	2.30659	0.747957	3.08386	0.00204335	0.0152584
TraesTC3B01G108000	55.8566	-1.82362	0.591352	-3.08382	0.00204363	0.015259
TraesTC1D01G239800	9.23569	-4.1746	1.35394	-3.08331	0.00204715	0.0152838
TraesTC2D01G252900	155.651	-1.58806	0.515177	-3.08256	0.00205231	0.0153148
TraesTC2A01G477300	6.23259	-3.05154	0.989969	-3.08246	0.002053	0.0153176
TraesTC1D01G441700	37.7216	2.04628	0.663923	3.08211	0.00205539	0.0153318
TraesTC7A01G378000	6.91682	4.36739	1.41728	3.08153	0.0020594	0.0153557
TraesTC2B01G005300	159.148	-1.53635	0.498734	-3.0805	0.00206651	0.0154026
TraesTC4A01G065900	72.2888	-2.00716	0.651785	-3.07949	0.00207357	0.0154507
TraesTC2A01G435600	17.8221	1.8003	0.584643	3.07932	0.00207474	0.015458
TraesTC5D01G334500	19.4079	2.36009	0.766469	3.07918	0.00207572	0.0154622
TraesTC6B01G354700	29.0067	2.44471	0.794025	3.07888	0.00207777	0.0154745
TraesTC2D01G023500	3.71655	5.09203	1.65443	3.07781	0.00208526	0.0155215
TraesTC6A01G307400	11.3955	2.66362	0.865448	3.07773	0.00208583	0.0155239
TraesTC7D01G286600	15.8373	2.16223	0.702607	3.07744	0.00208786	0.0155351
TraesTC2A01G196400	11.8765	-2.67243	0.868397	-3.07743	0.00208796	0.0155351
TraesTC2D01G007800	90.9909	2.96026	0.962049	3.07704	0.0020907	0.0155449
TraesTC2A01G023800	5.54908	4.26578	1.38661	3.0764	0.00209517	0.0155705
TraesTC5D01G395900	6.07883	3.32551	1.08114	3.07593	0.00209844	0.0155918
TraesTC3A01G009900	15.4422	2.12579	0.69113	3.07581	0.00209932	0.0155968
TraesTC7D01G232100	1.95913	4.39652	1.42949	3.07557	0.00210099	0.0156077
TraesTC2A01G015200	28.7933	3.37722	1.0983	3.07495	0.00210535	0.0156355
TraesTC5D01G373000	3.46353	4.01088	1.3044	3.07489	0.00210581	0.0156374
TraesTC6A01G256000	4.36702	-3.55862	1.1575	-3.0744	0.00210928	0.0156553
TraesTC1A01G257800	10.6549	-3.20616	1.0431	-3.07367	0.00211441	0.0156859
TraesTC1A01G136300	23.8291	1.81018	0.589166	3.07245	0.0021231	0.0157412
TraesTC2B01G637600	3.10494	3.91664	1.27501	3.07185	0.00212735	0.0157681
TraesTC3B01G628000	101.084	1.97426	0.642718	3.07173	0.00212824	0.015773
TraesTC3A01G340800	24.9334	-2.40817	0.785045	-3.06756	0.00215813	0.0159574
TraesTC6D01G223300	10.401	3.1436	1.02482	3.06745	0.00215893	0.0159602
TraesTC1D01G471800	16.0425	2.34696	0.765135	3.06738	0.00215946	0.0159625
TraesTC5D01G209000	19.8526	-2.44138	0.796195	-3.06631	0.00216721	0.0160043
TraesTC1D01G429300	9.50213	-3.85209	1.2563	-3.06621	0.00216792	0.0160064
TraesTC4D01G145100	27.6831	-1.57709	0.514368	-3.06608	0.00216887	0.0160119
TraesTC7D01G173700	37.6999	1.81111	0.590816	3.06544	0.00217348	0.0160319
TraesTC4A01G192700	5.51597	3.15901	1.0308	3.06461	0.00217951	0.0160717
TraesTC6B01G057900	3.92663	3.89519	1.27114	3.06432	0.00218167	0.016086
TraesTC5D01G219300	19.53	2.06871	0.675104	3.06428	0.00218191	0.016086
TraesTC1A01G107100	54.2388	1.52183	0.496673	3.06404	0.00218371	0.0160949
TraesTC7D01G197300	22.7379	-2.00288	0.653863	-3.06315	0.00219017	0.01613
TraesTC2D01G667100	6.65756	-4.34823	1.41955	-3.06311	0.0021905	0.0161309
TraesTC4D01G033300	20.0678	1.63678	0.534463	3.06247	0.00219519	0.0161607
TraesTC7A01G103900	42.9239	-2.07451	0.67754	-3.06182	0.00219993	0.0161893
TraesTC2B01G662200	10.6647	-2.70063	0.882099	-3.0616	0.0022016	0.0161986
TraesTC6B01G008200	26.9212	2.76222	0.902332	3.0612	0.00220452	0.0162169
TraesTC5B01G129600	46.5526	-3.63991	1.18909	-3.06109	0.00220532	0.0162196
TraesTC3A01G514100	20.9522	1.7258	0.564103	3.05938	0.00221799	0.0162986
TraesTC6D01G018700	3.19946	3.72473	1.21753	3.05925	0.00221892	0.0163023
TraesTC2D01G694300	21.037	4.48555	1.46635	3.05899	0.00222087	0.0163132
TraesTC7B01G469600	2.7088	5.30864	1.73612	3.05775	0.00223002	0.0163665
TraesTC5A01G039700	10.2044	2.17033	0.709819	3.05758	0.00223134	0.0163714
TraesTC5A01G482700	87.3793	2.19772	0.718847	3.05728	0.00223355	0.016386
TraesTC4B01G414800	22.8525	2.24584	0.734594	3.05725	0.00223381	0.0163864
TraesTC7A01G527000	24.719	4.92799	1.61201	3.05705	0.00223525	0.0163922
TraesTC5B01G315200	11.5427	2.93097	0.958967	3.05638	0.00224026	0.0164242
TraesTC7D01G444900	42.6726	-1.78839	0.585137	-3.05635	0.00224047	0.0164242
TraesTC4B01G172900	2.84272	6.36537	2.08269	3.05632	0.00224072	0.0164244
TraesTC2D01G242300	64.599	2.68355	0.878386	3.05509	0.00224992	0.0164738
TraesTC1D01G390700	197.254	1.54176	0.504761	3.05444	0.00225478	0.0164989
TraesTC1B01G395100	28.4254	-1.50563	0.493027	-3.05386	0.0022592	0.0165232
TraesTC7D01G262400	7.03423	-3.9231	1.28511	-3.05273	0.00226769	0.0165772
TraesTC4B01G415800	4.73193	3.87155	1.26847	3.05215	0.00227206	0.0166013
TraesTC3D01G539100	57.5577	-1.54162	0.505203	-3.0515	0.00227702	0.0166312
TraesTC7B01G103600	212.652	2.2877	0.749799	3.05108	0.0022802	0.0166512
TraesTC2B01G553100	5.8622	5.14722	1.68754	3.05013	0.00228741	0.0167007
TraesTC2B01G189700	513.416	-2.63442	0.863822	-3.04973	0.00229051	0.0167185
TraesTC7A01G204300	27.3538	-2.74378	0.89984	-3.04919	0.00229461	0.0167452
TraesTC1A01G254700	58.0683	-1.81273	0.5947	-3.04814	0.00230259	0.0167929
TraesTC7A01G242900	19.4869	2.07657	0.68139	3.04755	0.00230713	0.0168204
TraesTC3A01G033000	66.0448	-4.5053	1.47836	-3.0475	0.00230752	0.0168217
TraesTC3B01G605200	22.9353	2.43317	0.798449	3.04738	0.00230849	0.0168239
TraesTC3D01G430800	6.56923	5.05295	1.65819	3.04727	0.00230928	0.0168264
TraesTC7D01G171300	18.0175	-3.48767	1.1456	-3.0444	0.00233142	0.0169667
TraesTC5A01G442700	12.1265	-2.78135	0.913786	-3.04377	0.00233635	0.016996
TraesTC6B01G210000	10.9955	2.49718	0.82172	3.03897	0.00237389	0.0172345
TraesTC3B01G588400	28.2582	2.16063	0.711202	3.038	0.00238156	0.0172819
TraesTC6B01G413700	7.3713	3.53075	1.16254	3.0371	0.00238866	0.0173285
TraesTC2B01G451500	3.26991	4.12974	1.36022	3.03607	0.00239682	0.0173811
TraesTC2A01G078200	5268.14	-1.74806	0.575866	-3.03553	0.00240114	0.0174074
TraesTC2B01G341300	20.4147	2.27319	0.74887	3.03549	0.00240144	0.017408
TraesTC1A01G439500	25.3334	1.70685	0.562346	3.03524	0.00240348	0.0174177
TraesTC2D01G029200	24.7153	2.02813	0.668204	3.03519	0.00240382	0.0174185
TraesTC2A01G466300	180.621	1.94387	0.640466	3.03509	0.00240461	0.0174226
TraesTCU01G043500	52.2037	1.70615	0.56236	3.03392	0.00241401	0.0174873
TraesTC7D01G301400	4.20133	3.63931	1.19966	3.03362	0.00241638	0.0175029
TraesTC2D01G525200	3.91881	3.28882	1.08424	3.03329	0.00241904	0.0175171
TraesTC5A01G504300	111.015	-2.03993	0.672634	-3.03275	0.00242333	0.0175415
TraesTC7A01G392200	269.408	2.78618	0.918739	3.03262	0.00242443	0.0175468
TraesTC7A01G318800	29.3062	1.67799	0.553323	3.03258	0.00242474	0.0175468
TraesTC3A01G341300	14.0082	-2.90458	0.957899	-3.03224	0.00242744	0.0175613
TraesTC2B01G415500	20.904	2.23778	0.738209	3.03136	0.00243456	0.0176094
TraesTC2D01G028100	2.51076	4.03407	1.33134	3.03008	0.00244486	0.0176655
TraesTC2A01G183500	35.7764	-1.76427	0.582434	-3.02913	0.00245262	0.0177131
TraesTC3B01G634200	56.142	4.1753	1.37853	3.02881	0.00245521	0.0177234
TraesTC2A01G520600	4.52711	3.01461	0.995967	3.02681	0.00247147	0.0178154
TraesTC6D01G322400	22.2353	-2.31782	0.765802	-3.02666	0.00247272	0.017821
TraesTC4A01G173600	6.20453	2.61659	0.864558	3.0265	0.002474	0.0178252
TraesTC3D01G093900	8.08496	3.09452	1.02279	3.02557	0.00248169	0.0178654
TraesTC3B01G137200	3.12594	4.68216	1.54816	3.02433	0.00249183	0.0179198
TraesTC7D01G132600	13.5511	-2.96514	0.980807	-3.02316	0.00250148	0.0179844
TraesTC3B01G470000	15.2373	-1.89959	0.628345	-3.02316	0.00250152	0.0179844
TraesTC6D01G166500	309.235	-3.04826	1.00877	-3.02176	0.00251309	0.0180487
TraesTC7D01G449600	6.15423	-10.3508	3.42586	-3.02137	0.0025163	0.0180667
TraesTC6B01G122900	43.311	-1.55588	0.514976	-3.02127	0.0025172	0.0180697
TraesTC4A01G301900	56.9397	-1.8121	0.599871	-3.02082	0.00252091	0.0180912
TraesTC6A01G120000	12.0341	-2.37073	0.784849	-3.02063	0.00252253	0.0180995
TraesTC6D01G276100	8.92313	2.66081	0.880924	3.02047	0.00252379	0.0181034
TraesTC4D01G119900	40.2303	2.24549	0.743543	3.01999	0.00252781	0.0181254
TraesTC1A01G274800	101.37	1.79212	0.593515	3.0195	0.0025319	0.0181428
TraesTC4B01G325500	99.0442	-2.07385	0.687162	-3.01799	0.00254456	0.0182163
TraesTC2B01G061800	150.843	1.59986	0.530171	3.01764	0.00254753	0.018228
TraesTC1B01G449900	27.4546	3.30317	1.09469	3.01746	0.00254903	0.0182363
TraesTC4D01G394700	23.6088	2.72747	0.904153	3.0166	0.00255623	0.0182792
TraesTC5D01G580000	45.4694	2.12293	0.703945	3.01576	0.00256338	0.01832
TraesTC7A01G066400	19.1004	-2.87126	0.952549	-3.01429	0.00257582	0.0183968
TraesTC5B01G467800	26.8361	1.9119	0.634471	3.01338	0.00258359	0.0184343
TraesTC3D01G148800	70.6033	1.78992	0.594004	3.01332	0.0025841	0.0184343
TraesTC3A01G373300	2.42527	4.28504	1.42264	3.01203	0.00259509	0.0185014
TraesTC2B01G589000	2.22588	4.87832	1.62004	3.01123	0.00260195	0.0185416
TraesTC2A01G455400	39.2685	2.2163	0.736076	3.01097	0.00260417	0.0185504
TraesTC1B01G478200	101.317	-2.37965	0.790469	-3.01043	0.00260877	0.0185799
TraesTC3A01G317900	287.058	-2.04195	0.678327	-3.01027	0.00261013	0.018586
TraesTC2B01G210000	8.8671	-1.88088	0.624896	-3.00991	0.00261324	0.0186012
TraesTC3A01G097700	1121.2	2.09056	0.694769	3.009	0.00262112	0.0186451
TraesTC6A01G127100	123.142	-1.76403	0.586281	-3.00885	0.00262242	0.0186526
TraesTC2D01G634600	34.4903	2.35501	0.78284	3.00829	0.00262718	0.0186795
TraesTC5D01G496100	8.08778	-3.04714	1.01318	-3.00751	0.00263398	0.0187208
TraesTC2A01G012800	15.1546	-2.39095	0.795117	-3.00704	0.00263802	0.0187443
TraesTC3B01G363400	47.8511	1.82454	0.606866	3.0065	0.00264277	0.0187675
TraesTC3D01G523300	5.30709	3.61914	1.20413	3.0056	0.00265061	0.0188127
TraesTC1D01G465200	8.97814	-3.65729	1.2169	-3.00542	0.00265217	0.0188185
TraesTC2D01G510200	1631.9	-1.56151	0.519582	-3.00532	0.00265304	0.0188212
TraesTC7A01G445900	8.3293	2.611	0.868873	3.00504	0.00265543	0.018831
TraesTC2A01G152400	14.8766	1.74	0.579192	3.00419	0.00266288	0.0188751
TraesTC6A01G399700	34.348	1.71884	0.572244	3.00368	0.00266734	0.0188997
TraesTC6A01G077200	23.631	4.21914	1.40482	3.00334	0.00267037	0.0189181
TraesTC4D01G231200	18.897	-2.23061	0.74275	-3.00318	0.00267177	0.0189233
TraesTC5D01G365800	11.4251	-7.88793	2.62785	-3.00166	0.0026851	0.0189972
TraesTC7B01G294600	289.335	2.09542	0.698254	3.00094	0.00269145	0.0190279
TraesTC7A01G067100	10.3206	-2.7167	0.905328	-3.00079	0.00269279	0.0190321
TraesTC5B01G424400	10492.5	-2.50872	0.83618	-3.00021	0.00269789	0.0190594
TraesTC4A01G012600	5.70766	4.19668	1.39887	3.00006	0.00269928	0.0190627
TraesTC2A01G079900	4.96268	3.47225	1.1575	2.99979	0.00270164	0.0190751
TraesTC2B01G012900	11.7883	2.78238	0.927756	2.99904	0.0027083	0.0191045
TraesTC7A01G084000	23.7701	1.54202	0.514282	2.99839	0.00271409	0.0191312
TraesTC3D01G131900	26.9172	1.96583	0.655661	2.99823	0.00271549	0.0191375
TraesTC7D01G413000	17.2249	3.15584	1.05319	2.99645	0.00273145	0.0192339
TraesTC4A01G260400	22.1924	-1.93146	0.64468	-2.99601	0.00273541	0.0192547
TraesTC1A01G215100	51.8564	-3.60135	1.20217	-2.99572	0.00273797	0.0192656
TraesTC4B01G145100	21.0494	-1.87991	0.627682	-2.995	0.00274441	0.0193055
TraesTC1A01G086700	29.9318	-2.92377	0.976497	-2.99414	0.00275218	0.0193512
TraesTC3D01G472600	5.09374	3.10426	1.03708	2.99328	0.00275994	0.0193968
TraesTC5A01G308500	100.089	-1.64584	0.550021	-2.99231	0.00276872	0.019446
TraesTC6A01G283600	46.1248	2.38923	0.798822	2.99094	0.00278119	0.0195191
TraesTC5B01G282600	3.28991	5.74658	1.92157	2.99057	0.00278458	0.0195395
TraesTC7A01G347200	23.8744	2.30313	0.770203	2.99029	0.00278717	0.0195539
TraesTC2A01G064300	38.0637	1.74788	0.584623	2.98976	0.002792	0.0195824
TraesTC3A01G201500	11.081	-2.31867	0.7756	-2.98951	0.00279424	0.0195919
TraesTC6A01G141600	12.0554	2.01177	0.672947	2.98949	0.00279439	0.0195919
TraesTC7A01G571900	26.0826	-1.69126	0.56574	-2.98946	0.00279469	0.0195922
TraesTC7A01G497400	3.37495	3.3828	1.13173	2.98904	0.00279854	0.0196118
TraesTC2A01G512000	24.9749	-1.67305	0.559733	-2.98902	0.00279878	0.0196118
TraesTC1A01G219100	46.5951	-1.53013	0.511948	-2.98885	0.00280033	0.0196209
TraesTC2B01G384700	24.0917	-1.92331	0.643754	-2.98765	0.0028113	0.019685
TraesTC7B01G433500	7.15259	-2.63371	0.88163	-2.98732	0.00281434	0.0197027
TraesTC1A01G429900	229.274	-1.51953	0.508683	-2.98718	0.00281566	0.0197085
TraesTC2B01G474700	36.2766	-1.66166	0.556284	-2.98708	0.0028166	0.0197131
TraesTC2A01G301100	10.4233	-2.92706	0.980144	-2.98636	0.00282319	0.0197501
TraesTC7A01G090900	3.47234	3.83757	1.28542	2.98545	0.0028316	0.0197908
TraesTC3D01G556400	2.49512	4.18773	1.40278	2.98531	0.00283295	0.0197984
TraesTC6A01G277200	17.1248	2.38833	0.800151	2.98485	0.0028372	0.019819
TraesTC5D01G053800	10.7073	3.13536	1.05051	2.9846	0.00283949	0.0198296
TraesTC4A01G312200	12.7625	2.22248	0.744712	2.98435	0.00284184	0.0198404
TraesTC5A01G261100	8.32478	3.02972	1.01521	2.98432	0.00284206	0.0198404
TraesTC1B01G476700	202.829	-4.66384	1.56355	-2.98286	0.00285568	0.0199279
TraesTC4D01G131600	526.22	-1.93341	0.648233	-2.98259	0.0028582	0.01994
TraesTC6D01G061800	62.9553	-2.00678	0.673121	-2.9813	0.00287026	0.0200104
TraesTC5B01G232000	29.3527	1.84578	0.619343	2.98022	0.00288045	0.0200677
TraesTC5D01G080300	99.4443	-1.65774	0.556255	-2.98018	0.00288079	0.0200682
TraesTC7D01G013400	496.358	-1.71075	0.57411	-2.97983	0.0028841	0.0200857
TraesTC4A01G466700	609.276	1.60244	0.537837	2.97941	0.00288802	0.0201063
TraesTC2B01G635400	55.6508	-1.8236	0.612163	-2.97895	0.00289239	0.0201251
TraesTC3B01G484600	4.30994	3.95633	1.32822	2.97866	0.0028951	0.0201402
TraesTC3D01G565100	3.85947	3.62363	1.21666	2.97835	0.00289804	0.0201551
TraesTC5A01G527100	83.3595	-1.85079	0.621584	-2.97754	0.00290569	0.020201
TraesTC2B01G468100	13.1171	-2.49137	0.836741	-2.97747	0.00290637	0.0202037
TraesTC4A01G167800	11.4482	2.16461	0.72723	2.97652	0.00291543	0.02025
TraesTC1A01G463800	54.9683	1.57877	0.530471	2.97617	0.00291875	0.0202677
TraesTC6A01G156200	5.10726	3.37476	1.13429	2.97522	0.0029278	0.020312
TraesTC7D01G093600	10.8075	2.89009	0.971406	2.97516	0.0029284	0.0203143
TraesTC5D01G172600	20.0015	2.61994	0.88066	2.97498	0.00293009	0.0203205
TraesTC2D01G232400	8.48501	-2.65094	0.891411	-2.97386	0.00294075	0.0203777
TraesTC2D01G534200	8.85778	-3.86363	1.29929	-2.97365	0.0029428	0.0203882
TraesTC1A01G040300	2045.44	1.53606	0.516563	2.97362	0.00294313	0.0203886
TraesTC5B01G213300	31.0803	-1.86314	0.626732	-2.97279	0.00295108	0.0204306
TraesTC5A01G363500	3.32039	4.27551	1.43823	2.97276	0.00295134	0.0204306
TraesTC2D01G626100	15.9105	-2.37356	0.798552	-2.97233	0.00295551	0.0204539
TraesTC2D01G218100	20.3816	1.86728	0.628391	2.97153	0.00296318	0.0204857
TraesTC6D01G445100	18.2312	-2.26651	0.762745	-2.97152	0.00296328	0.0204857
TraesTC6D01G316400	17.9503	2.30819	0.776803	2.9714	0.00296445	0.0204882
TraesTC3B01G380700	3.53318	3.36717	1.13329	2.97115	0.00296688	0.0205009
TraesTC7D01G450400	6.43393	-4.88028	1.64284	-2.97064	0.00297175	0.020527
TraesTC1D01G195500	12.0474	2.6066	0.878098	2.96846	0.00299292	0.0206513
TraesTC1A01G157200	41.7992	-1.77146	0.596802	-2.96825	0.00299499	0.0206613
TraesTC6D01G084900	50.2985	1.54153	0.519431	2.96773	0.00300004	0.0206905
TraesTC7D01G546500	26.1329	-2.59262	0.873893	-2.96675	0.00300962	0.0207453
TraesTC1A01G011700	10.7021	2.67289	0.900985	2.96663	0.00301088	0.0207521
TraesTC1B01G509100	6.58854	3.1592	1.06514	2.96599	0.00301713	0.020789
TraesTC2B01G084700	20.7786	2.00915	0.677516	2.96547	0.0030222	0.020815
TraesTC1A01G016800	30.8647	2.09411	0.706386	2.96454	0.00303131	0.0208646
TraesTC4D01G327500	5.96302	-4.1391	1.39688	-2.9631	0.00304558	0.0209457
TraesTC3B01G227800	33.2884	1.53511	0.518215	2.96231	0.00305343	0.0209865
TraesTC1D01G437700	19.8106	1.76876	0.597159	2.96196	0.00305688	0.0210007
TraesTC5D01G503300	5.66452	3.41577	1.15335	2.96162	0.00306028	0.0210183
TraesTC3D01G265600	5.30427	4.10638	1.38658	2.96151	0.00306136	0.0210239
TraesTC6A01G044900	1.82728	4.53493	1.53131	2.96147	0.00306179	0.0210249
TraesTC6A01G314600	50.9919	2.00336	0.676507	2.96134	0.00306307	0.0210299
TraesTC1D01G199900	47.8455	1.50568	0.50854	2.96079	0.00306853	0.021056
TraesTC3A01G442300	57.8067	-1.59257	0.537908	-2.96066	0.00306977	0.0210622
TraesTC7D01G491900	24.9655	-1.66022	0.560891	-2.95996	0.00307678	0.0211012
TraesTC7D01G492000	24.9655	-1.66022	0.560891	-2.95996	0.00307678	0.0211012
TraesTC7B01G430200	35.4255	-2.49767	0.844327	-2.95818	0.00309463	0.0212065
TraesTC7B01G276100	24.7737	2.00162	0.676901	2.95704	0.00310605	0.0212675
TraesTC7B01G030000	7.45543	3.80317	1.28621	2.95689	0.0031076	0.0212761
TraesTC5A01G299700	18.6732	2.01858	0.682733	2.95662	0.00311027	0.0212887
TraesTC2B01G148000	5.6612	-3.41169	1.15408	-2.95621	0.00311444	0.0213078
TraesTC2B01G604700	5.99105	-3.91599	1.32478	-2.95595	0.00311706	0.0213179
TraesTC5B01G300900	19.9927	-3.29173	1.11387	-2.95523	0.00312434	0.0213562
TraesTC6B01G135700	1206.01	-1.5297	0.517788	-2.9543	0.00313379	0.0214092
TraesTC7D01G418000	8.00546	3.73159	1.26384	2.95257	0.00315137	0.021508
TraesTC3D01G228300	13.244	-1.84151	0.623765	-2.95225	0.00315467	0.0215248
TraesTC3D01G228400	13.244	-1.84151	0.623765	-2.95225	0.00315467	0.0215248
TraesTC2A01G187900	89.5065	-1.72439	0.584125	-2.95209	0.00315627	0.0215319
TraesTC5D01G023100	20.706	1.72442	0.584221	2.95165	0.0031608	0.0215569
TraesTC7B01G124900	5.31495	3.48975	1.18242	2.95137	0.00316363	0.0215743
TraesTC6B01G320400	56.6195	-1.80193	0.610557	-2.95128	0.00316457	0.0215788
TraesTC1D01G253300	3.03345	4.66352	1.58064	2.9504	0.0031736	0.0216316
TraesTC1A01G062600	28.9684	2.29979	0.779826	2.94911	0.0031869	0.0217136
TraesTC1A01G058400	5.09212	4.71986	1.60084	2.94836	0.00319466	0.0217528
TraesTC7B01G499300	5.19851	3.8417	1.30323	2.94784	0.00320008	0.0217858
TraesTC4A01G109700	69.6707	1.61588	0.548341	2.94685	0.0032103	0.0218456
TraesTC1D01G169000	20.7056	-2.32617	0.789402	-2.94675	0.00321134	0.0218489
TraesTC1D01G021400	4.99927	3.04762	1.03424	2.94672	0.00321165	0.0218489
TraesTC1D01G021500	4.99927	3.04762	1.03424	2.94672	0.00321165	0.0218489
TraesTC5A01G521800	6.27688	4.51623	1.5336	2.94486	0.00323104	0.0219651
TraesTC5D01G535200	58.4435	1.65789	0.563098	2.94423	0.00323757	0.0220017
TraesTC7A01G484500	6.55164	3.48514	1.18417	2.9431	0.00324943	0.0220586
TraesTC5D01G462500	75.6461	1.54496	0.525007	2.94275	0.0032531	0.0220796
TraesTC1B01G286900	42.6058	1.95696	0.665074	2.94246	0.00325612	0.0220922
TraesTC3B01G523200	5.52222	3.66511	1.24618	2.94107	0.00327083	0.0221781
TraesTC6B01G163300	7.45116	3.70647	1.26073	2.93994	0.00328277	0.0222512
TraesTC2B01G341900	35.9805	-2.25202	0.766289	-2.93886	0.00329425	0.0223171
TraesTC1D01G149100	11.533	-2.55129	0.868287	-2.9383	0.00330014	0.0223511
TraesTC2A01G385400	3.8926	3.63399	1.23703	2.93768	0.00330682	0.0223871
TraesTC6B01G411600	9.31943	-2.18685	0.744417	-2.93766	0.00330695	0.0223871
TraesTC6D01G166600	155.774	-3.57619	1.21737	-2.93763	0.00330727	0.0223874
TraesTC2D01G156600	54.8739	1.7112	0.582521	2.93758	0.00330789	0.0223895
TraesTC5D01G621500	25.8947	1.88502	0.641816	2.93701	0.00331392	0.0224244
TraesTC6A01G198700	35.1869	1.69211	0.576306	2.93612	0.00332341	0.0224789
TraesTC4D01G245600	14.0112	-1.54356	0.525887	-2.93516	0.00333376	0.0225386
TraesTC2A01G027500	159.556	2.22046	0.756698	2.9344	0.00334188	0.0225854
TraesTC6D01G006500	34.4377	1.67468	0.570716	2.93434	0.00334253	0.0225878
TraesTC2A01G349800	41.4767	2.00795	0.684344	2.93412	0.00334494	0.0225981
TraesTC3B01G615100	15.7338	-2.13674	0.72828	-2.93395	0.0033468	0.0226086
TraesTC5A01G445200	5.394	-3.36577	1.14725	-2.93378	0.00334861	0.0226179
TraesTC1D01G493500	32.4568	3.05127	1.04021	2.93331	0.00335365	0.0226368
TraesTC1A01G444900	38.2737	1.73155	0.590615	2.93178	0.00337023	0.0227226
TraesTC4A01G236800	35.0314	1.78528	0.609265	2.93022	0.00338722	0.0228099
TraesTC7A01G198800	5.58144	3.5191	1.20117	2.92974	0.00339249	0.0228362
TraesTC6B01G035500	89.8599	-1.75209	0.598146	-2.92921	0.00339827	0.0228691
TraesTC5D01G533800	5.74589	3.18971	1.08902	2.92896	0.00340094	0.022881
TraesTC2A01G432500	12.7091	2.40159	0.82	2.92877	0.00340302	0.0228909
TraesTC2B01G488600	8.75533	2.14109	0.731138	2.92844	0.00340669	0.0229095
TraesTC5A01G494900	27.9577	-1.61508	0.551732	-2.92729	0.00341928	0.0229779
TraesTC3B01G087100	32.3103	-1.64288	0.561244	-2.92721	0.00342021	0.0229801
TraesTC5B01G499100	29.0702	2.05281	0.701452	2.92651	0.0034279	0.0230175
TraesTC1B01G286800	42.0748	1.70444	0.582591	2.92562	0.00343773	0.0230754
TraesTC5B01G359000	11.155	1.90518	0.651327	2.92508	0.00344368	0.0231052
TraesTC1B01G427000	2.18789	4.0952	1.40054	2.92401	0.00345554	0.0231766
TraesTC4A01G118100	28.8657	-1.77352	0.606729	-2.92309	0.00346578	0.0232329
TraesTC5A01G298900	21.9713	2.29939	0.786796	2.92248	0.00347259	0.0232642
TraesTC6A01G275300	4.91272	3.4738	1.18936	2.92074	0.00349205	0.023372
TraesTC6A01G380100	3.30193	3.06741	1.05055	2.91981	0.00350241	0.0234326
TraesTC1D01G384800	197.537	-2.95943	1.01371	-2.91942	0.00350686	0.0234526
TraesTC5A01G329300	8.38428	-2.84066	0.973124	-2.91911	0.0035103	0.0234735
TraesTC2A01G402100	25.0142	-1.9678	0.674181	-2.91879	0.00351387	0.0234912
TraesTC5A01G298000	2.95175	4.47524	1.53347	2.91837	0.00351864	0.0235189
TraesTC3D01G459200	43.2332	-1.57037	0.538164	-2.91802	0.00352262	0.0235393
TraesTC1A01G159800	6.00937	2.42592	0.831549	2.91735	0.00353014	0.0235813
TraesTC4A01G265400	100.897	1.8528	0.635532	2.91535	0.00355285	0.0237101
TraesTC1B01G100400	24.2466	1.75855	0.603216	2.91529	0.00355357	0.0237128
TraesTC1D01G237700	13.7058	2.10187	0.721061	2.91497	0.00355723	0.0237331
TraesTC5D01G541200	10.0071	2.57807	0.884847	2.91358	0.00357313	0.0238162
TraesTC4B01G115800	93.3711	-1.59963	0.549211	-2.9126	0.00358433	0.0238846
TraesTC2A01G110600	41.8107	-1.86847	0.64153	-2.91252	0.00358525	0.0238886
TraesTC6B01G318800	10.0923	2.27632	0.781642	2.91222	0.00358865	0.0239029
TraesTC1D01G271000	17.3714	-2.78282	0.955695	-2.91183	0.00359315	0.0239307
TraesTC6B01G083900	7.50813	4.08228	1.40268	2.91035	0.00361027	0.0240301
TraesTC7A01G229000	41.8816	-2.35713	0.809928	-2.91029	0.00361092	0.0240322
TraesTC1D01G109600	103.071	-1.61966	0.556551	-2.91017	0.00361237	0.0240377
TraesTC4D01G027700	4.63951	3.42757	1.17816	2.90926	0.0036229	0.0240972
TraesTC3A01G118500	2.47228	4.37696	1.50497	2.90833	0.00363363	0.0241623
TraesTC1B01G410300	431.771	-1.58547	0.545166	-2.90824	0.00363469	0.0241672
TraesTC6D01G370600	34.0457	1.83855	0.632329	2.90759	0.00364223	0.0242068
TraesTC5B01G594500	6.70222	3.88564	1.3367	2.9069	0.00365032	0.0242498
TraesTC1A01G244000	10.6889	-2.12599	0.73137	-2.90686	0.00365074	0.0242498
TraesTC1B01G425200	24.9142	1.72189	0.5925	2.90614	0.0036592	0.0242941
TraesTC4B01G418800	21.9639	-2.18799	0.753031	-2.90558	0.00366575	0.0243343
TraesTC7D01G602800	11.7809	2.21519	0.762699	2.90442	0.0036794	0.0244133
TraesTC5D01G508800	5.72394	-4.29626	1.47963	-2.90359	0.00368906	0.0244582
TraesTC2B01G608700	2.36046	4.48766	1.54563	2.90346	0.00369066	0.0244644
TraesTC7B01G358500	38.5392	1.53533	0.528817	2.90332	0.00369224	0.0244644
TraesTC1D01G455900	208.372	-1.65523	0.570184	-2.90298	0.00369635	0.0244873
TraesTC3A01G368300	14.4112	2.61259	0.900054	2.90271	0.00369952	0.0245019
TraesTC4A01G372700	11.2602	3.08389	1.06315	2.90071	0.00372324	0.0246397
TraesTC2D01G479400	6.91028	2.62789	0.906069	2.90032	0.00372786	0.0246639
TraesTC4B01G364200	3.28907	4.54002	1.56563	2.8998	0.00373399	0.0246915
TraesTC6A01G208700	6.48151	2.97962	1.02765	2.89944	0.00373826	0.0247176
TraesTC3D01G375500	27.3728	-1.57707	0.544013	-2.89896	0.00374397	0.0247532
TraesTC4A01G036600	8.4508	-3.82351	1.31905	-2.89867	0.00374744	0.024774
TraesTCU01G046000	77.9006	-2.60061	0.897282	-2.89832	0.00375169	0.0247957
TraesTC2B01G422900	12.5906	2.91538	1.00623	2.89734	0.0037634	0.0248596
TraesTC1D01G163300	36.2148	-2.22769	0.76888	-2.89732	0.00376366	0.0248596
TraesTC3D01G019000	2.32936	3.76137	1.29845	2.89682	0.00376969	0.0248908
TraesTC7D01G009100	4.75549	3.47573	1.20008	2.89624	0.0037766	0.0249213
TraesTC7D01G009200	4.75549	3.47573	1.20008	2.89624	0.0037766	0.0249213
TraesTC1D01G311500	3.12044	4.1479	1.4323	2.89598	0.00377982	0.0249382
TraesTC2B01G244600	3.33725	-4.91464	1.6973	-2.89556	0.00378482	0.0249604
TraesTC2A01G374600	6.31971	4.72383	1.63161	2.89521	0.00378909	0.024982
TraesTC3B01G557300	21.3701	2.32102	0.801967	2.89416	0.00380173	0.0250546
TraesTC3B01G576000	4.91526	-5.0945	1.76084	-2.89323	0.00381305	0.0251205
TraesTC5B01G365100	23.0707	-2.99852	1.03643	-2.89311	0.00381449	0.0251234
TraesTC2D01G377000	2.87714	3.97614	1.37505	2.89163	0.00383253	0.0252138
TraesTC2B01G644200	258.964	2.2313	0.771708	2.89138	0.00383558	0.0252317
TraesTC4B01G382200	34.4269	1.85707	0.642444	2.89063	0.0038447	0.0252819
TraesTC4A01G492800	5.3827	2.92536	1.01248	2.88931	0.00386086	0.0253695
TraesTC2A01G269400	19.7395	-1.67503	0.579824	-2.88885	0.0038665	0.0253978
TraesTC5B01G467300	44.3498	1.55812	0.539545	2.88784	0.00387901	0.0254636
TraesTC2B01G523500	20.3961	1.51755	0.525501	2.88782	0.0038792	0.0254636
TraesTC4B01G222500	10.057	-3.47807	1.20442	-2.88775	0.00388009	0.0254651
TraesTC5D01G205700	11.7474	2.36804	0.820097	2.88751	0.00388299	0.0254819
TraesTC2B01G086400	8.36092	3.6694	1.27107	2.88687	0.00389099	0.0255256
TraesTC4A01G212300	7.69992	3.51484	1.21789	2.886	0.00390167	0.0255834
TraesTC3D01G299400	23.1193	-2.96375	1.0271	-2.88556	0.00390718	0.0256046
TraesTC6D01G175100	11.8718	3.05978	1.06046	2.88533	0.00391009	0.0256178
TraesTC5A01G509000	9.06442	-2.34488	0.812767	-2.88506	0.00391343	0.0256374
TraesTC5D01G410200	29.3173	-1.96398	0.680761	-2.88498	0.00391434	0.0256412
TraesTC5A01G020300	636.466	3.02248	1.04786	2.88443	0.00392118	0.0256661
TraesTC3A01G014400	6.06979	2.83503	0.982956	2.88419	0.00392419	0.0256814
TraesTC3B01G611900	27.2023	-2.06286	0.715324	-2.88382	0.00392886	0.0257076
TraesTC7B01G457300	7.42187	3.85551	1.33736	2.88292	0.00394011	0.0257656
TraesTC2A01G029100	43.3364	3.01199	1.04483	2.88276	0.00394202	0.0257737
TraesTC3A01G194100	75.6005	1.79542	0.623151	2.8812	0.00396168	0.02586
TraesTC1D01G404300	22.8635	2.07209	0.719332	2.88058	0.00396942	0.0259017
TraesTC2B01G610200	2.58936	4.60492	1.59865	2.8805	0.00397042	0.0259037
TraesTC6B01G252100	21.0841	-1.76907	0.614339	-2.87963	0.00398142	0.0259577
TraesTC1A01G459700	52.1839	4.34108	1.50777	2.87915	0.00398754	0.0259932
TraesTC5A01G495100	10.9718	3.13449	1.0887	2.87911	0.00398797	0.0259937
TraesTC4B01G005400	16.2853	2.54352	0.883637	2.87847	0.0039961	0.0260312
TraesTC7B01G275600	4.78388	3.38814	1.17707	2.87845	0.00399629	0.0260312
TraesTC3D01G258000	17.5005	-2.14514	0.745487	-2.87749	0.00400847	0.0260893
TraesTC5B01G025200	16.339	-2.22127	0.771987	-2.87734	0.00401045	0.026095
TraesTC2D01G365500	34.117	-1.94828	0.677122	-2.8773	0.00401096	0.026095
TraesTC7A01G259000	29.1976	-2.00538	0.697046	-2.87696	0.00401523	0.0261132
TraesTC2B01G556600	40.9676	-1.8074	0.628292	-2.87668	0.00401877	0.0261296
TraesTC4A01G109100	73.5414	1.54697	0.537771	2.87663	0.00401947	0.0261319
TraesTC7D01G320700	10.8874	2.05958	0.715993	2.87653	0.00402075	0.026138
TraesTC2D01G227700	37.288	-1.83755	0.638897	-2.87613	0.0040259	0.0261647
TraesTC1D01G340400	100.194	1.59667	0.555153	2.87609	0.00402632	0.0261653
TraesTC3B01G151600	15.2555	-1.83749	0.638971	-2.87569	0.0040314	0.0261911
TraesTC7D01G034600	53.6035	-3.95566	1.3773	-2.87204	0.00407831	0.0264453
TraesTC7D01G373800	51.4369	1.67819	0.584665	2.87034	0.00410024	0.0265572
TraesTC2B01G407700	3.93837	4.66198	1.6243	2.87014	0.00410284	0.0265695
TraesTC4B01G401700	2200.62	-2.01334	0.701689	-2.86928	0.00411406	0.0266308
TraesTC5A01G280900	33.7331	-1.95946	0.68303	-2.86877	0.00412068	0.0266701
TraesTC2B01G573000	14.0372	3.28359	1.14461	2.86875	0.00412095	0.0266701
TraesTC3A01G331400	39.637	-1.63516	0.569998	-2.86872	0.00412141	0.0266701
TraesTC2A01G414500	9.00343	2.40788	0.83936	2.86871	0.00412154	0.0266701
TraesTC2A01G527700	8.47544	3.1674	1.10413	2.86867	0.00412199	0.0266708
TraesTC4A01G396000	59.1294	2.81723	0.982082	2.86863	0.00412249	0.0266718
TraesTC5D01G457400	17.4215	4.49536	1.56779	2.86732	0.00413968	0.026767
TraesTC3D01G322600	6.16846	3.68464	1.28509	2.86722	0.00414089	0.0267703
TraesTC5A01G141000	8.8116	1.74387	0.608315	2.86672	0.0041475	0.0268039
TraesTC7B01G287400	29.4342	2.12182	0.740223	2.86646	0.00415093	0.0268216
TraesTC5D01G224100	14.725	2.27971	0.79538	2.86619	0.00415447	0.0268353
TraesTC7D01G588900	86.8519	-1.90674	0.665394	-2.86558	0.00416244	0.0268811
TraesTC3B01G053700	8.27975	4.47963	1.5648	2.86276	0.00419975	0.0270772
TraesTC6B01G211700	33.9223	2.08408	0.728102	2.86235	0.00420516	0.0270983
TraesTC2D01G103900	24.5598	-2.00616	0.700961	-2.86201	0.00420961	0.0271224
TraesTC4A01G305900	118.99	-1.62549	0.56818	-2.86088	0.00422471	0.0271989
TraesTC3A01G472800	2.51098	4.98255	1.74174	2.86067	0.00422743	0.0272142
TraesTC3B01G385400	37.1072	1.6756	0.585768	2.86052	0.00422953	0.0272231
TraesTC5D01G320800	66.7513	-1.58925	0.555663	-2.86009	0.00423515	0.0272408
TraesTC1A01G153100	25.0728	1.91788	0.670826	2.85899	0.00424992	0.0273196
TraesTC2D01G438400	16.658	-1.87806	0.656922	-2.85887	0.00425146	0.0273273
TraesTC4B01G303500	4.24097	4.0827	1.4282	2.85864	0.00425467	0.0273432
TraesTC7D01G134600	3.54801	4.60192	1.61007	2.85821	0.00426036	0.0273775
TraesTC2A01G183400	13.4924	-2.37048	0.829402	-2.85806	0.00426238	0.0273882
TraesTC2A01G448300	675.522	-1.61325	0.564591	-2.85738	0.0042716	0.0274289
TraesTC3B01G384300	4.3019	-4.43327	1.55181	-2.85683	0.00427895	0.0274598
TraesTC6D01G169600	11.3956	3.08602	1.08111	2.8545	0.00431051	0.0276251
TraesTC2A01G315000	4.0624	4.61632	1.6173	2.85435	0.00431254	0.0276311
TraesTC2B01G051200	7.37524	-2.53069	0.886662	-2.85417	0.00431491	0.027644
TraesTC4A01G380300	14.8444	4.94162	1.73151	2.85394	0.00431804	0.0276617
TraesTC2B01G189400	95.7551	-3.27773	1.14855	-2.8538	0.00432002	0.027672
TraesTC7B01G411800	5.88388	-2.5936	0.909039	-2.85312	0.00432923	0.0277167
TraesTC1A01G033700	3.81976	3.8822	1.3607	2.8531	0.00432956	0.0277167
TraesTC1B01G491700	55.193	-1.89035	0.662625	-2.85282	0.00433325	0.0277358
TraesTC2B01G031900	2.81981	4.56513	1.60035	2.85259	0.00433651	0.027752
TraesTC2B01G120300	20.5259	-3.24042	1.13602	-2.85242	0.00433878	0.0277619
TraesTC2D01G673700	10.0465	3.68757	1.29294	2.85207	0.00434355	0.0277786
TraesTC1B01G476900	14.0458	-2.8612	1.00359	-2.85096	0.00435868	0.0278658
TraesTC4A01G046100	3.00319	4.76592	1.67179	2.85078	0.00436117	0.0278793
TraesTC7B01G263600	8.50592	-4.17539	1.46474	-2.8506	0.00436362	0.0278926
TraesTC2B01G225700	33.5605	-1.76575	0.619466	-2.85045	0.00436581	0.0278996
TraesTC6A01G413600	3.71172	2.96712	1.04101	2.85023	0.00436871	0.0279111
TraesTC5D01G325700	23.075	-4.62243	1.62343	-2.84733	0.00440879	0.0281246
TraesTC3D01G416300	29.8865	-1.6632	0.584303	-2.84647	0.00442069	0.0281911
TraesTC6A01G362500	15.961	2.20683	0.775358	2.84621	0.00442426	0.0282044
TraesTC2B01G563200	8.72733	-3.27818	1.15234	-2.8448	0.00444388	0.0283081
TraesTC3B01G503900	108.835	1.62125	0.570128	2.84365	0.00445997	0.0283988
TraesTC2A01G489300	2.1441	4.19402	1.47489	2.84361	0.0044605	0.0283998
TraesTC7A01G398600	39.0665	-1.50094	0.528002	-2.84268	0.00447357	0.0284735
TraesTC1B01G219700	21.8846	-2.1109	0.742589	-2.84262	0.00447439	0.0284763
TraesTC3B01G436000	3.02214	3.83506	1.34916	2.84256	0.00447534	0.0284799
TraesTC5A01G566200	8.67887	4.15075	1.46029	2.84241	0.00447741	0.028486
TraesTC6A01G448700	9.3336	2.81623	0.991253	2.84108	0.00449606	0.0285831
TraesTC1B01G302300	13.2091	2.30629	0.811855	2.84077	0.00450054	0.0286092
TraesTC5D01G228100	15.1591	1.71242	0.602929	2.84017	0.00450888	0.0286527
TraesTC3D01G262300	24.7944	1.8377	0.647095	2.83992	0.00451248	0.028666
TraesTC3A01G339100	56.3838	1.87597	0.660582	2.83988	0.00451308	0.0286673
TraesTC3B01G066900	162.27	2.04722	0.720905	2.83979	0.00451436	0.0286731
TraesTC5D01G394400	8.31681	-2.4758	0.871977	-2.83929	0.00452141	0.0287119
TraesTC3B01G646700	4.52336	4.54711	1.60306	2.83653	0.00456072	0.0289083
TraesTC3D01G302500	13.3756	2.17702	0.76756	2.83628	0.00456418	0.0289243
TraesTC2A01G018700	18.8046	-1.95313	0.688773	-2.83567	0.004573	0.0289682
TraesTC3A01G115900	10.3851	2.96361	1.0454	2.83491	0.00458389	0.0290251
TraesTC2A01G410300	22.8187	1.62089	0.571869	2.83437	0.00459161	0.0290618
TraesTC2A01G081600	740.816	1.53729	0.542516	2.83363	0.00460233	0.0291141
TraesTC7A01G511500	21.9784	-2.68243	0.946655	-2.83358	0.00460292	0.0291141
TraesTC2A01G404200	39.4755	-1.66399	0.58724	-2.83358	0.00460293	0.0291141
TraesTC2A01G318500	19.2559	2.12747	0.750837	2.83346	0.00460469	0.0291197
TraesTC7B01G205400	13.8968	-2.13663	0.754077	-2.83344	0.00460496	0.0291197
TraesTC5A01G231900	5.07212	2.99476	1.05731	2.83242	0.00461965	0.0291883
TraesTC3B01G534600	49.3689	1.66222	0.587057	2.83144	0.00463388	0.0292709
TraesTC1B01G181100	5.47808	2.42733	0.857527	2.83061	0.00464588	0.0293297
TraesTC5D01G255800	21.823	-1.90345	0.672461	-2.83057	0.00464654	0.0293315
TraesTC2D01G579200	5.78969	2.73981	0.967963	2.83048	0.00464776	0.0293343
TraesTC1A01G393800	3.29254	4.38532	1.5495	2.83016	0.00465248	0.029353
TraesTC7B01G523000	28.4556	1.58886	0.561441	2.82997	0.00465522	0.0293643
TraesTC2B01G534500	5.67931	-2.64926	0.936168	-2.82989	0.00465636	0.0293691
TraesTC7B01G429900	13.3686	-3.36276	1.18847	-2.82949	0.00466224	0.0294007
TraesTC7A01G007900	9.34236	2.0298	0.717487	2.82903	0.00466887	0.0294285
TraesTC6D01G082000	4.02709	5.27314	1.86401	2.82892	0.00467054	0.0294366
TraesTC1A01G407600	27.7063	-3.09043	1.09254	-2.82868	0.00467411	0.0294542
TraesTC3A01G346300	4.25615	3.53113	1.24839	2.82855	0.00467593	0.0294632
TraesTC6A01G203900	34.029	-1.63801	0.579185	-2.82814	0.004682	0.029499
TraesTC7D01G577200	12.1967	1.7577	0.62153	2.82801	0.00468378	0.0295078
TraesTC2D01G536800	15.5173	-2.58224	0.913133	-2.82789	0.00468558	0.0295104
TraesTC6A01G227500	7.54345	2.85387	1.00919	2.82788	0.00468573	0.0295104
TraesTC7B01G543800	9.93218	3.07076	1.08593	2.82778	0.00468719	0.0295171
TraesTC1D01G052000	10.448	-2.22036	0.785222	-2.82769	0.00468851	0.029518
TraesTC3D01G043700	20.8703	-2.41509	0.854211	-2.82727	0.00469468	0.02955
TraesTC3B01G363800	4.97364	3.35054	1.18509	2.82725	0.00469503	0.02955
TraesTC7D01G465600	11.1069	-2.57514	0.911034	-2.82661	0.00470439	0.0295911
TraesTC7D01G239300	3.45444	3.31562	1.17318	2.82618	0.00471061	0.029618
TraesTC6B01G410800	33.3706	1.93474	0.68474	2.82551	0.00472051	0.0296704
TraesTC3A01G473300	19.963	2.20898	0.781942	2.825	0.00472812	0.0297084
TraesTC4A01G455400	228.719	1.5209	0.538381	2.82496	0.00472869	0.0297095
TraesTC5D01G240900	7.45215	2.85328	1.01016	2.82457	0.0047344	0.029738
TraesTC5A01G380900	4.14789	3.39467	1.20228	2.82353	0.00474978	0.0298174
TraesTC2D01G419400	4.85526	2.068	0.732452	2.8234	0.0047518	0.0298251
TraesTC2D01G419500	4.85526	2.068	0.732452	2.8234	0.0047518	0.0298251
TraesTC2D01G123100	687.92	1.69621	0.601036	2.82215	0.0047703	0.0299314
TraesTC5D01G375100	44538.4	-1.51651	0.53746	-2.82162	0.00477825	0.0299763
TraesTC2D01G206300	4.26941	-3.30033	1.16971	-2.8215	0.00478	0.0299774
TraesTC7A01G559100	50.345	-1.89714	0.672502	-2.82101	0.00478724	0.0300179
TraesTC6A01G407200	8.65899	2.29359	0.813187	2.82049	0.00479497	0.0300481
TraesTC7A01G421200	27.391	2.09844	0.744472	2.8187	0.00482189	0.0301879
TraesTC5D01G580500	158.056	2.24946	0.798098	2.81852	0.0048245	0.0301943
TraesTC5A01G436600	4.05884	-3.65737	1.29769	-2.81838	0.00482672	0.0302033
TraesTC1B01G328200	82.1323	-2.3128	0.820663	-2.81821	0.00482929	0.0302119
TraesTC4D01G264500	33.3888	-1.85139	0.656972	-2.81807	0.00483134	0.0302222
TraesTC1B01G396000	15.1099	2.00862	0.712809	2.81789	0.00483403	0.0302366
TraesTC7D01G599600	219.723	1.58083	0.561248	2.81663	0.00485301	0.0303353
TraesTC2A01G380100	678.825	1.60975	0.571552	2.81646	0.00485567	0.0303409
TraesTC5D01G324500	6.24207	2.70306	0.959847	2.81614	0.0048605	0.0303572
TraesTC6B01G366800	28.7795	-2.62024	0.93051	-2.81592	0.00486374	0.0303739
TraesTC5D01G593900	4.71307	3.70886	1.31719	2.81573	0.00486673	0.0303786
TraesTC3D01G037900	46.7808	2.21918	0.788318	2.81508	0.00487656	0.0304206
TraesTC2B01G554600	36.6703	1.65181	0.586779	2.81504	0.00487706	0.0304206
TraesTC6D01G319900	49.5189	-1.6165	0.574306	-2.8147	0.00488228	0.0304482
TraesTC3B01G217400	8.55589	2.77252	0.985038	2.81463	0.00488339	0.0304503
TraesTC2D01G602100	6.10579	2.21763	0.787938	2.81448	0.00488562	0.0304591
TraesTC5A01G271400	14.3202	2.48186	0.881839	2.81442	0.00488657	0.0304625
TraesTC2B01G566900	118.327	-1.55842	0.553737	-2.81436	0.00488743	0.0304653
TraesTC4A01G043600	27.0239	1.52611	0.542501	2.81309	0.00490673	0.0305506
TraesTC2B01G354300	15.2996	2.0144	0.716135	2.81288	0.00491002	0.0305636
TraesTC2D01G155600	3.78766	4.15054	1.47575	2.8125	0.00491586	0.0305875
TraesTC2A01G352000	6.20256	-3.76088	1.33791	-2.811	0.00493879	0.0307125
TraesTC3B01G196700	3.79372	3.17273	1.12915	2.80984	0.00495663	0.0308039
TraesTC2D01G452300	2.90349	3.69143	1.31383	2.80967	0.00495929	0.0308174
TraesTC3D01G364000	18.772	1.55085	0.551981	2.8096	0.00496032	0.0308187
TraesTC3D01G133000	1.74363	5.78193	2.05887	2.80831	0.00498024	0.0309198
TraesTC3B01G470200	13.8412	2.29083	0.815772	2.80817	0.00498234	0.0309252
TraesTC5D01G242800	113.521	-1.52743	0.54397	-2.80794	0.00498601	0.0309455
TraesTC7B01G375200	9.99301	-2.46842	0.879134	-2.80778	0.00498837	0.0309528
TraesTC2A01G603200	25.4332	-4.70446	1.67606	-2.80686	0.00500272	0.0310189
TraesTC5D01G426500	9.07061	3.07635	1.09606	2.80673	0.00500471	0.0310261
TraesTC2B01G316500	24.6719	-1.69103	0.602564	-2.8064	0.00500989	0.0310481
TraesTC7D01G407400	261.058	2.32601	0.829145	2.80532	0.0050267	0.0311218
TraesTC2A01G143200	8.43	-3.5811	1.27657	-2.80524	0.00502791	0.0311268
TraesTC6D01G013400	912.167	-2.04769	0.730031	-2.80494	0.00503266	0.0311521
TraesTC2A01G279200	31.6188	-1.89735	0.676536	-2.8045	0.00503946	0.0311856
TraesTC3A01G363300	7.60379	-2.61712	0.933293	-2.80418	0.00504447	0.031209
TraesTC3A01G339000	16.3963	2.77766	0.990606	2.804	0.00504732	0.0312139
TraesTC7B01G152400	23854.1	2.20628	0.787128	2.80295	0.00506371	0.0313001
TraesTC2A01G395900	3.77058	3.75007	1.33805	2.80263	0.00506878	0.0313288
TraesTC7D01G580100	2.83055	4.47946	1.59834	2.80257	0.00506974	0.0313297
TraesTC7D01G580200	2.83055	4.47946	1.59834	2.80257	0.00506974	0.0313297
TraesTC1D01G194100	8.34916	-3.94584	1.40865	-2.80116	0.00509198	0.0314403
TraesTC2B01G030700	7.83136	-3.83372	1.36877	-2.80084	0.00509698	0.0314648
TraesTC5D01G360900	21.1438	-1.6736	0.597717	-2.79999	0.00511039	0.0315297
TraesTC2D01G081700	7.13171	3.1457	1.12439	2.79771	0.00514667	0.0317175
TraesTC2D01G572800	3.57741	3.43937	1.22945	2.79748	0.00515035	0.0317376
TraesTC1A01G074500	2.13689	4.61407	1.64958	2.79712	0.00515604	0.0317584
TraesTC6A01G329000	25.2892	1.8509	0.661733	2.79705	0.0051572	0.0317592
TraesTC2D01G487500	10.4452	4.37612	1.56465	2.79686	0.00516016	0.0317709
TraesTC5B01G195900	8.02689	2.37077	0.847675	2.79679	0.00516137	0.0317746
TraesTC2A01G265700	7.68734	2.19297	0.784129	2.79669	0.00516287	0.0317787
TraesTC6A01G176900	10.5736	2.68601	0.960686	2.79592	0.00517515	0.0318331
TraesTC2A01G567100	10.5018	2.11224	0.755478	2.7959	0.00517547	0.0318331
TraesTC4B01G045600	25.3087	-2.11013	0.754754	-2.79579	0.00517738	0.0318397
TraesTC6A01G271900	3.0457	4.39034	1.57044	2.79561	0.0051802	0.0318545
TraesTC5A01G422600	13.9583	2.26894	0.811649	2.79547	0.00518238	0.0318653
TraesTC2B01G350000	37.0589	-1.58544	0.567369	-2.79438	0.00519997	0.031958
TraesTC1A01G063900	5.29486	2.93194	1.04929	2.79421	0.00520273	0.0319724
TraesTC2D01G170800	4.42134	3.86068	1.38183	2.79389	0.00520789	0.0319937
TraesTC7D01G142000	7.02828	-2.55213	0.913482	-2.79385	0.00520843	0.0319945
TraesTC2A01G188000	30.8792	1.93331	0.692016	2.79374	0.00521024	0.032003
TraesTC3A01G136900	16.0414	-1.6055	0.574782	-2.79324	0.00521833	0.0320398
TraesTC1A01G295500	17.719	2.25437	0.807322	2.7924	0.00523178	0.032099
TraesTC6B01G338300	18.9842	-2.57349	0.92166	-2.79224	0.00523449	0.0321131
TraesTCU01G038500	37.1534	1.86621	0.668391	2.79209	0.00523692	0.0321244
TraesTC5B01G523100	75.8258	-2.46108	0.881488	-2.79196	0.00523897	0.0321302
TraesTC5B01G250200	7.49628	4.62515	1.65705	2.79119	0.00525149	0.0321888
TraesTC2B01G633700	12.5233	2.40089	0.860535	2.79	0.00527079	0.0322887
TraesTC4A01G035700	1637.76	1.63088	0.585191	2.78692	0.0053212	0.0325218
TraesTC2D01G656300	39.3916	-2.04918	0.735563	-2.78587	0.00533849	0.0325861
TraesTC3D01G267700	4.30151	3.07425	1.10363	2.78559	0.00534306	0.0326082
TraesTC6D01G430700	10.3431	-2.5394	0.912023	-2.78436	0.00536342	0.0327036
TraesTC6B01G451700	4.8372	-3.19897	1.14895	-2.78425	0.00536513	0.0327114
TraesTC4B01G114100	17.7813	-2.3833	0.856111	-2.78387	0.00537146	0.0327395
TraesTC3A01G532400	3.24974	3.58645	1.28842	2.78361	0.00537579	0.0327581
TraesTC1D01G390600	3.64556	3.91301	1.40586	2.78336	0.00537992	0.0327806
TraesTC3A01G366600	16.8897	1.69344	0.60845	2.78321	0.00538245	0.0327908
TraesTC3D01G025900	280.56	1.63308	0.586772	2.78316	0.00538327	0.0327931
TraesTC7A01G485600	26.7513	4.15636	1.49375	2.7825	0.00539416	0.0328542
TraesTC6D01G466700	2.31793	3.91413	1.40706	2.78179	0.00540608	0.0329215
TraesTC2B01G216100	43.2256	1.61585	0.58092	2.78153	0.00541028	0.0329366
TraesTC2B01G616600	12.0431	2.54106	0.913741	2.78095	0.00542004	0.0329851
TraesTC5B01G484900	8.71691	-2.40343	0.864262	-2.7809	0.00542085	0.0329851
TraesTC6A01G168300	15.3336	-1.94259	0.698607	-2.78066	0.00542481	0.0330029
TraesTC3D01G037200	12.3702	2.13093	0.766853	2.77879	0.00545612	0.0331662
TraesTC2D01G397600	5.16392	2.62367	0.944583	2.77759	0.0054763	0.0332586
TraesTC6D01G194800	10.1026	2.48476	0.894728	2.77711	0.00548446	0.0333029
TraesTC2D01G028900	224.345	2.83105	1.01944	2.77707	0.00548521	0.0333048
TraesTC3B01G415900	236.508	-2.11151	0.760856	-2.77518	0.00551717	0.0334558
TraesTC4A01G436800	5.64227	2.91126	1.04904	2.77517	0.00551732	0.0334558
TraesTC6B01G303100	29.1709	-1.83752	0.662185	-2.77493	0.00552133	0.033476
TraesTC6B01G081900	9.50411	-2.68601	0.968291	-2.77397	0.00553775	0.0335622
TraesTC5D01G502400	4.44508	4.35773	1.57156	2.77287	0.00555642	0.0336459
TraesTC5D01G502500	4.44508	4.35773	1.57156	2.77287	0.00555642	0.0336459
TraesTC1D01G325000	24.133	1.95871	0.706425	2.77271	0.00555924	0.0336575
TraesTC1A01G202600	4.28332	3.89188	1.40371	2.77257	0.0055616	0.0336692
TraesTC6A01G272800	18.0236	-2.19435	0.791569	-2.77215	0.0055687	0.0337068
TraesTC2D01G122400	367.642	2.64207	0.953097	2.77209	0.00556984	0.0337088
TraesTC5B01G152200	11.9329	-2.63896	0.951984	-2.77206	0.00557025	0.0337088
TraesTC5D01G545600	2.79659	-7.18341	2.5914	-2.77201	0.00557105	0.0337088
TraesTC5D01G545700	2.79659	-7.18341	2.5914	-2.77201	0.00557105	0.0337088
TraesTC2D01G221700	3.89138	-3.68945	1.33097	-2.772	0.00557124	0.0337088
TraesTC5A01G435500	8.10413	2.48329	0.895867	2.77194	0.00557237	0.0337102
TraesTC6D01G112300	8.7897	2.75566	0.994387	2.77122	0.00558469	0.0337714
TraesTC7D01G173600	2.96995	4.77749	1.72412	2.77097	0.00558902	0.0337868
TraesTC4A01G367000	2.47222	3.73648	1.34882	2.77018	0.00560252	0.033855
TraesTC2B01G540500	6.42552	2.8219	1.01898	2.76934	0.00561699	0.0339343
TraesTC3D01G472500	7.61473	-2.61731	0.945247	-2.76891	0.00562435	0.0339676
TraesTC1D01G445800	5.3693	-2.32472	0.839641	-2.76871	0.00562792	0.0339743
TraesTC1D01G445900	5.3693	-2.32472	0.839641	-2.76871	0.00562792	0.0339743
TraesTC7D01G154000	7.9356	-3.11321	1.12447	-2.76862	0.00562947	0.0339774
TraesTC6D01G038200	6.9531	3.19187	1.15327	2.76767	0.00564585	0.0340546
TraesTC6B01G193800	16.0734	-2.43685	0.88073	-2.76686	0.00565997	0.0341149
TraesTC4A01G165800	2.85443	3.89268	1.40711	2.76644	0.00566724	0.0341457
TraesTC1B01G399600	128.527	2.01877	0.729875	2.76591	0.0056764	0.0341874
TraesTC7D01G558200	16.2867	1.60683	0.581086	2.76523	0.00568832	0.0342402
TraesTC3A01G311500	129.789	-1.5725	0.568697	-2.76509	0.00569067	0.0342462
TraesTC6B01G432800	12.2649	2.33634	0.844957	2.76504	0.00569164	0.0342466
TraesTC2A01G218400	19.0951	2.51815	0.910788	2.7648	0.00569578	0.0342607
TraesTC1B01G270600	3.85342	5.11221	1.84906	2.76477	0.00569637	0.0342615
TraesTC6A01G128200	42.9139	1.58875	0.574672	2.76462	0.00569887	0.0342738
TraesTC3A01G506100	22.2821	1.68254	0.608761	2.76387	0.00571201	0.0343393
TraesTC3D01G198400	2.45887	3.50299	1.26798	2.76266	0.00573325	0.0344425
TraesTC3B01G509600	4.54413	2.51065	0.908849	2.76245	0.00573698	0.0344567
TraesTC5A01G553900	1701.11	-1.92425	0.696644	-2.76218	0.00574173	0.0344799
TraesTC5A01G227900	65.7529	1.69815	0.614809	2.76208	0.0057435	0.034485
TraesTC1D01G154700	19.3899	-3.21637	1.16462	-2.76174	0.00574938	0.0345141
TraesTC3B01G051800	2.99538	3.36534	1.21856	2.76172	0.0057497	0.0345141
TraesTC2A01G105700	33.0524	-1.62033	0.587301	-2.75894	0.00579896	0.034744
TraesTC2D01G664200	25.4552	3.69886	1.34084	2.75861	0.00580481	0.0347763
TraesTC3B01G497700	4.42823	2.2644	0.82133	2.75699	0.00583363	0.0349093
TraesTC2A01G355800	8.45063	2.66642	0.967153	2.75697	0.0058339	0.0349093
TraesTC5B01G540300	11.0078	3.59405	1.3037	2.75681	0.00583682	0.0349159
TraesTC3D01G129500	6.26012	4.73261	1.71678	2.75669	0.00583901	0.0349234
TraesTC2D01G540700	10.3043	2.54279	0.922443	2.75658	0.00584084	0.0349289
TraesTC1B01G088100	17.4779	-2.10636	0.764469	-2.75532	0.00586348	0.0350425
TraesTC5A01G452500	2.84193	4.06134	1.47403	2.75527	0.00586443	0.0350452
TraesTC7A01G514500	12.5238	-2.80534	1.01822	-2.75515	0.00586654	0.0350523
TraesTC2D01G682800	10.0467	-3.09099	1.12192	-2.75508	0.00586769	0.0350564
TraesTC5B01G208300	12.4214	-3.15918	1.14691	-2.75453	0.00587774	0.0351109
TraesTC3B01G317900	16.6598	-2.82783	1.02711	-2.75318	0.00590199	0.0352392
TraesTC2A01G534200	1227.86	-1.89369	0.688113	-2.75201	0.00592311	0.0353542
TraesTC5A01G539000	15.8565	-2.67684	0.972907	-2.75138	0.00593439	0.0354104
TraesTC2A01G139300	8.38966	2.70391	0.982936	2.75085	0.00594417	0.0354521
TraesTC1B01G101900	736.524	-1.621	0.589293	-2.75075	0.00594592	0.0354551
TraesTC7D01G494800	7.42753	-2.89975	1.05419	-2.75069	0.00594696	0.0354576
TraesTC3D01G375000	421.596	-1.51451	0.550737	-2.74998	0.00595997	0.035524
TraesTC6B01G296600	4.79306	2.94259	1.07008	2.74988	0.00596166	0.0355286
TraesTC2D01G566500	1.6993	-8.68977	3.16134	-2.74876	0.00598206	0.0356278
TraesTC3B01G146700	9.952	3.39369	1.23465	2.74871	0.0059831	0.0356312
TraesTC4B01G127000	19.5909	-1.52919	0.556396	-2.74839	0.00598891	0.0356519
TraesTC3B01G071700	10.5728	2.40512	0.875289	2.7478	0.00599968	0.0357076
TraesTC7A01G482500	18.3133	-1.95238	0.710576	-2.7476	0.00600325	0.0357176
TraesTC3A01G504800	18.7247	-1.97852	0.720133	-2.74743	0.00600639	0.0357336
TraesTC1D01G199200	17.1138	1.89807	0.690879	2.74733	0.00600831	0.0357389
TraesTC6A01G346000	16.8527	3.24116	1.17978	2.74726	0.00600947	0.0357389
TraesTC7D01G613800	6.49536	-2.87725	1.04737	-2.74711	0.00601224	0.035746
TraesTC3B01G033700	39.2676	5.21723	1.89979	2.74621	0.00602885	0.0358252
TraesTC4B01G100900	13.8515	-1.81013	0.659281	-2.74561	0.00603976	0.0358816
TraesTC5A01G261000	2.9037	3.65967	1.33324	2.74494	0.00605225	0.0359333
TraesTC6D01G009600	62.2916	2.23752	0.815345	2.74426	0.00606468	0.0359924
TraesTC7D01G452200	37.0901	1.50569	0.548672	2.74424	0.00606505	0.0359924
TraesTC1A01G316100	4.10716	4.69168	1.70992	2.74381	0.00607313	0.0360348
TraesTC7A01G122000	42.5272	2.99951	1.09334	2.74344	0.00607994	0.0360583
TraesTC4D01G406900	6.39497	2.44853	0.892653	2.74298	0.00608852	0.0360951
TraesTC6B01G366900	5.64197	4.24813	1.54942	2.74174	0.00611138	0.0362053
TraesTCU01G094600	12.635	-4.03995	1.47377	-2.74124	0.00612073	0.0362409
TraesTC4A01G283200	12389.7	3.03657	1.10794	2.74074	0.00613008	0.0362878
TraesTC5D01G274700	9.88041	2.98073	1.08766	2.7405	0.0061345	0.0363083
TraesTC3A01G176400	5.97387	-4.50354	1.64422	-2.739	0.00616257	0.0364575
TraesTC6D01G142100	201.905	1.95359	0.713612	2.73761	0.00618879	0.0365841
TraesTC2B01G002000	152.126	1.50797	0.550856	2.73749	0.00619093	0.0365882
TraesTC1A01G250600	53.7456	-1.83936	0.672325	-2.73582	0.00622242	0.0367487
TraesTC5B01G018600	22.7557	-1.95829	0.716033	-2.73492	0.00623951	0.0368239
TraesTC3D01G149400	17.2333	1.57228	0.574915	2.73481	0.00624166	0.0368308
TraesTC1B01G040500	10.4027	-2.21996	0.812391	-2.73262	0.00628322	0.0370358
TraesTC6B01G476500	20.9136	3.08598	1.12936	2.73251	0.00628545	0.0370432
TraesTC5B01G256200	28.9146	-3.51962	1.28858	-2.73139	0.00630683	0.0371549
TraesTC4A01G147800	7.75009	-2.86868	1.05064	-2.7304	0.00632576	0.0372433
TraesTC1A01G307400	28.1256	-2.20302	0.807001	-2.72989	0.00633554	0.0372934
TraesTC1A01G454200	3.42635	3.47474	1.27287	2.72985	0.00633623	0.0372934
TraesTC5A01G219200	9.29731	2.29004	0.838931	2.72971	0.006339	0.0373039
TraesTC1B01G244400	3.53996	3.17637	1.16383	2.72925	0.00634792	0.0373478
TraesTC5B01G041400	4.89149	-3.90201	1.43092	-2.72693	0.00639274	0.037565
TraesTC2B01G011000	2.50944	4.49308	1.64835	2.72581	0.0064143	0.0376655
TraesTC4A01G406700	16.6225	-3.51536	1.28975	-2.72561	0.00641836	0.0376777
TraesTC2D01G316400	323.219	1.56767	0.575288	2.72501	0.00642989	0.0377326
TraesTC1D01G438400	38.4485	-2.29455	0.842036	-2.725	0.00643018	0.0377326
TraesTC1D01G385300	16.2962	-2.58241	0.947722	-2.72486	0.00643283	0.0377452
TraesTC3B01G020800	42.5829	-5.06676	1.86012	-2.7239	0.00645167	0.0378266
TraesTC5B01G256800	4.64452	2.09231	0.768152	2.72382	0.00645311	0.0378292
TraesTC1A01G181200	3.49198	4.52985	1.66323	2.72352	0.00645894	0.0378546
TraesTC1D01G097400	37.2298	1.69604	0.622842	2.72306	0.00646804	0.0378962
TraesTC7A01G025000	29.1206	-1.78223	0.65464	-2.72246	0.00647978	0.0379504
TraesTC4A01G029900	67.7864	-1.50826	0.554171	-2.72165	0.0064957	0.0380322
TraesTC2B01G379500	14.9646	-1.79095	0.658162	-2.72113	0.00650583	0.0380817
TraesTC5B01G164000	3.09297	3.95659	1.4543	2.72061	0.00651615	0.0381224
TraesTC1B01G436800	4.7217	-3.39433	1.2477	-2.72048	0.00651877	0.0381289
TraesTC3D01G011100	73.371	-2.63037	0.966983	-2.72018	0.00652465	0.0381574
TraesTC5B01G387200	3.69136	3.46072	1.27253	2.71955	0.00653705	0.0382153
TraesTC4A01G196000	27.8264	-1.5667	0.576105	-2.71947	0.00653869	0.0382219
TraesTC7B01G117400	52.801	2.04502	0.752187	2.71876	0.00655262	0.0382827
TraesTC7B01G512300	274.105	1.82	0.669432	2.71873	0.00655332	0.0382839
TraesTC2B01G082800	14.9611	2.89276	1.06413	2.71843	0.00655934	0.0383161
TraesTC7D01G174900	67.0933	-3.59238	1.32171	-2.71799	0.00656798	0.0383578
TraesTC6B01G405500	24.7873	-1.8368	0.675818	-2.71789	0.00656993	0.0383634
TraesTC7D01G412100	64.4432	-2.82632	1.03989	-2.71789	0.00656995	0.0383634
TraesTC1A01G318300	461.667	-2.42128	0.891146	-2.71704	0.00658682	0.0384412
TraesTC4D01G366100	49.089	-4.26977	1.57149	-2.71702	0.00658735	0.0384414
TraesTC5A01G396100	50.0993	-1.88217	0.692761	-2.71691	0.00658943	0.0384476
TraesTC3D01G563000	11.6123	-2.03161	0.747951	-2.71624	0.00660281	0.0385068
TraesTC5A01G195700	16.1307	-2.03432	0.748975	-2.71614	0.00660483	0.0385109
TraesTC1A01G310600	11.5178	-6.38236	2.34983	-2.7161	0.00660562	0.0385126
TraesTC5D01G550100	12.7196	-2.74817	1.01187	-2.71592	0.00660913	0.0385256
TraesTC7D01G146100	3.8682	3.16726	1.16619	2.71591	0.00660938	0.0385256
TraesTC5D01G545500	98.2353	-3.39637	1.25156	-2.71371	0.00665335	0.0387196
TraesTC7A01G565200	14.0797	1.69513	0.62481	2.71304	0.00666698	0.0387851
TraesTC4A01G421600	20.7152	-2.79831	1.03152	-2.7128	0.00667182	0.0388093
TraesTC4D01G031700	18.5376	-1.68977	0.622916	-2.71267	0.00667428	0.0388206
TraesTC5B01G150000	27.4593	-1.81748	0.670023	-2.71256	0.00667657	0.038831
TraesTC6B01G374100	14.468	2.09966	0.774231	2.71193	0.00668918	0.0388954
TraesTC4B01G076800	10.2979	-3.38403	1.24789	-2.71179	0.00669212	0.0389095
TraesTC4A01G418100	10.5232	-2.33565	0.861322	-2.7117	0.00669385	0.0389166
TraesTC6B01G498900	18.7076	1.72068	0.634628	2.71132	0.00670159	0.0389557
TraesTC3B01G033300	32.9494	-1.67161	0.616647	-2.71081	0.00671186	0.0390064
TraesTC7B01G134000	6.14644	2.30199	0.849241	2.71065	0.00671518	0.0390227
TraesTC7D01G114400	2.61384	4.48028	1.65289	2.71057	0.00671668	0.0390285
TraesTC2B01G370400	10.1762	-2.64539	0.976428	-2.70925	0.00674351	0.0391455
TraesTC5D01G296900	24.2234	2.02711	0.748437	2.70845	0.00675979	0.039231
TraesTC3B01G419300	18.691	1.71532	0.633397	2.70813	0.00676627	0.0392597
TraesTC5D01G362900	43.48	-1.72283	0.636194	-2.70802	0.00676854	0.0392698
TraesTC2A01G455200	3.32766	4.30179	1.5887	2.70773	0.00677442	0.039295
TraesTC7A01G529000	2.82317	4.44347	1.64125	2.70737	0.00678184	0.039329
TraesTC7B01G283200	98.6126	-1.65299	0.61068	-2.70679	0.00679363	0.039389
TraesTC2B01G584600	3.69992	2.73918	1.01197	2.70679	0.00679374	0.039389
TraesTC6D01G081400	3.79824	4.8746	1.80112	2.70643	0.00680113	0.0394198
TraesTC7B01G126600	5.83946	2.8363	1.04805	2.70627	0.00680443	0.0394269
TraesTC2B01G483300	60.3136	-1.50342	0.555629	-2.7058	0.00681393	0.039479
TraesTC6B01G210100	45.8481	1.60457	0.593034	2.70569	0.00681623	0.0394893
TraesTC7A01G463700	5.56951	2.27195	0.839709	2.70564	0.00681729	0.0394894
TraesTC2D01G411500	25.5602	1.76524	0.652497	2.70536	0.00682304	0.0395142
TraesTC2B01G092400	215.927	-1.69545	0.626795	-2.70495	0.00683145	0.0395558
TraesTC3B01G034500	9.06452	2.16784	0.801442	2.70493	0.00683186	0.0395558
TraesTC4A01G084400	63.8015	1.9161	0.708478	2.70453	0.00684017	0.0395948
TraesTC7B01G300000	32.6752	1.51432	0.560025	2.70402	0.00685066	0.0396379
TraesTC2B01G040400	14.134	1.76177	0.651685	2.70341	0.00686321	0.039701
TraesTCU01G022400	55.9835	-1.53024	0.566211	-2.7026	0.00688002	0.0397847
TraesTC3B01G605500	11.6131	3.22179	1.19233	2.7021	0.00689023	0.0398361
TraesTC5A01G324800	31.0721	-1.56838	0.580455	-2.70199	0.00689257	0.0398436
TraesTC4D01G305100	22.689	1.68575	0.623907	2.70193	0.00689391	0.0398483
TraesTC1A01G245000	11.1496	1.7245	0.638494	2.70089	0.0069155	0.0399571
TraesTC1B01G172400	17.8853	-2.22692	0.824687	-2.70032	0.00692729	0.0400088
TraesTC4B01G249700	32.365	-1.81636	0.672719	-2.70003	0.0069334	0.0400304
TraesTC2D01G524900	3.739	3.5087	1.29951	2.70002	0.00693363	0.0400304
TraesTC3D01G434500	183.511	2.10387	0.779209	2.70001	0.00693384	0.0400304
TraesTC3D01G004900	113.811	-2.05279	0.760366	-2.69974	0.00693938	0.0400518
TraesTC3D01G104300	5.25109	-3.80489	1.40936	-2.69973	0.00693957	0.0400518
TraesTC2B01G622900	16.8556	-5.49566	2.03564	-2.69973	0.00693965	0.0400518
TraesTC5A01G523900	4.52334	-4.53374	1.67979	-2.699	0.00695489	0.0401215
TraesTC4A01G454300	18.376	-1.92895	0.71475	-2.69877	0.00695959	0.0401425
TraesTC4B01G353100	5.61138	-7.35344	2.72486	-2.69864	0.00696225	0.0401548
TraesTC2B01G163000	5.39803	2.80346	1.0396	2.69667	0.00700367	0.0403326
TraesTC5D01G601900	15.426	2.11823	0.785548	2.6965	0.00700733	0.0403476
TraesTC5B01G495200	19.7726	-1.50003	0.556311	-2.69638	0.00700969	0.040352
TraesTC2D01G189600	50.6556	-3.47302	1.28834	-2.69573	0.00702354	0.0404195
TraesTC6A01G341300	8.00171	2.38216	0.883732	2.69556	0.00702696	0.04043
TraesTC1B01G045500	945.44	1.61213	0.598088	2.69548	0.00702874	0.0404372
TraesTC2B01G087700	4.85666	3.97038	1.47301	2.69541	0.00703017	0.040442
TraesTC2B01G225100	17.731	1.83092	0.679308	2.69527	0.00703322	0.0404538
TraesTC7B01G064500	7.69271	2.4191	0.897682	2.69483	0.00704243	0.0404976
TraesTC6B01G075100	4.61226	-5.81423	2.15792	-2.69437	0.00705223	0.0405508
TraesTC4A01G086000	18.3219	2.58074	0.957838	2.69434	0.0070529	0.0405516
TraesTC2D01G104300	3.22311	5.47187	2.03128	2.6938	0.00706415	0.0406006
TraesTC2B01G247800	2.93331	4.97553	1.84704	2.69378	0.00706462	0.0406006
TraesTC6D01G196600	5.24328	2.48048	0.921076	2.69302	0.00708075	0.0406626
TraesTC2B01G361900	1109.73	1.67386	0.621599	2.69283	0.00708479	0.0406827
TraesTC7A01G578200	14.2858	2.2842	0.848323	2.69261	0.00708961	0.0407073
TraesTC2A01G521100	7.71231	2.72763	1.01332	2.69177	0.00710737	0.0407847
TraesTC6B01G356900	22.3754	1.96337	0.729723	2.69057	0.007133	0.0409009
TraesTC7A01G154800	8.77615	-2.40358	0.893382	-2.69043	0.00713597	0.0409145
TraesTC7B01G102400	2.88125	2.80253	1.04177	2.69017	0.00714152	0.0409405
TraesTC3A01G466100	11.9127	-1.94791	0.724228	-2.68964	0.007153	0.0409971
TraesTC5D01G494000	2.19041	3.6038	1.33995	2.68949	0.00715604	0.0410083
TraesTC3D01G610800	5.51157	2.60875	0.97005	2.68929	0.00716035	0.0410237
TraesTC3D01G610900	5.51157	2.60875	0.97005	2.68929	0.00716035	0.0410237
TraesTC4D01G400900	7.79007	-3.38573	1.25907	-2.68907	0.00716516	0.041042
TraesTC7B01G104000	4.78608	-3.53433	1.31442	-2.6889	0.00716884	0.0410569
TraesTC2B01G024500	30.1171	-1.66671	0.620078	-2.68791	0.00719012	0.041154
TraesTC2B01G670500	13.1432	1.8019	0.670556	2.68718	0.00720588	0.0412132
TraesTC3A01G112500	3.2841	3.35804	1.24982	2.68683	0.0072133	0.0412402
TraesTC1A01G201000	2282.08	-2.47652	0.921802	-2.68661	0.00721819	0.0412619
TraesTC7A01G259400	24.3898	1.79549	0.668456	2.68603	0.00723075	0.0413151
TraesTC7B01G222000	5.61991	2.2005	0.819367	2.68562	0.00723964	0.0413566
TraesTC3B01G223900	14.2812	-1.58834	0.591648	-2.68461	0.00726138	0.0414589
TraesTC1D01G252700	25.9807	1.64645	0.613498	2.6837	0.00728115	0.0415562
TraesTC7B01G319900	2.15273	4.99178	1.86039	2.6832	0.00729223	0.0416101
TraesTC6B01G379100	41.8041	-3.4504	1.28607	-2.68291	0.00729849	0.0416418
TraesTC7D01G196500	24.6011	2.19859	0.819641	2.68238	0.00730993	0.0416924
TraesTC6D01G428400	3.85647	-3.43648	1.28121	-2.68222	0.00731344	0.0416999
TraesTC6D01G428500	3.85647	-3.43648	1.28121	-2.68222	0.00731344	0.0416999
TraesTC7B01G141700	6.63449	-3.9527	1.4737	-2.68217	0.00731467	0.0417037
TraesTC4B01G043400	67.4985	3.16699	1.18083	2.682	0.00731828	0.0417212
TraesTC3D01G004500	3.12267	4.41238	1.64535	2.68174	0.00732414	0.0417421
TraesTC3D01G004600	3.12267	4.41238	1.64535	2.68174	0.00732414	0.0417421
TraesTC7D01G076800	2.0399	-3.68324	1.37351	-2.68163	0.00732641	0.0417455
TraesTC7D01G076900	2.0399	-3.68324	1.37351	-2.68163	0.00732641	0.0417455
TraesTC6B01G062800	5754.78	-1.6591	0.618696	-2.68161	0.00732692	0.0417455
TraesTC4A01G410900	7.09337	4.49642	1.67831	2.67913	0.00738127	0.0420142
TraesTC1B01G236300	9.3245	2.55984	0.955846	2.67809	0.00740442	0.0421082
TraesTC2D01G224600	10.126	1.89537	0.707874	2.67755	0.00741634	0.0421634
TraesTC6A01G425500	1.5075	3.70062	1.38213	2.67747	0.00741816	0.0421674
TraesTC4A01G276100	16.7904	2.3276	0.869416	2.6772	0.00742402	0.0421912
TraesTC4A01G032300	14.1798	-1.84781	0.690214	-2.67716	0.00742492	0.0421932
TraesTC4B01G145000	13.1086	-2.40783	0.899468	-2.67695	0.00742958	0.0422071
TraesTC3D01G351600	5.64567	3.0645	1.14508	2.67624	0.00744543	0.0422719
TraesTC4B01G230700	6.69803	-2.83869	1.06079	-2.67601	0.00745042	0.0422917
TraesTC5B01G230400	43.9558	2.86929	1.07261	2.67505	0.00747182	0.042368
TraesTC1A01G224000	18.9929	1.67322	0.625535	2.67487	0.00747589	0.0423879
TraesTC7B01G309900	17.3989	2.33695	0.873681	2.67484	0.00747655	0.0423885
TraesTC2D01G532700	3.15728	3.74333	1.40062	2.67262	0.0075262	0.0426001
TraesTC3D01G348400	49.2095	-1.65879	0.620876	-2.6717	0.0075468	0.04268
TraesTC3D01G305800	18.0124	1.72004	0.643822	2.67161	0.00754885	0.0426871
TraesTC2B01G347400	10.9109	-1.65961	0.621256	-2.67137	0.00755417	0.0427076
TraesTC4D01G304500	26.7591	2.74196	1.02645	2.67131	0.00755565	0.0427128
TraesTC5A01G497100	163.966	-1.74167	0.652072	-2.67097	0.0075632	0.0427459
TraesTC2D01G395200	7.93791	-2.80163	1.04897	-2.67084	0.00756622	0.0427599
TraesTC5D01G473400	9.46675	-2.56535	0.960554	-2.6707	0.0075693	0.0427741
TraesTC4A01G232800	31.3256	-2.82127	1.05676	-2.66973	0.00759116	0.0428753
TraesTC5B01G584000	11.931	2.51071	0.940722	2.66892	0.00760958	0.0429634
TraesTC7B01G288500	151.939	2.70732	1.01441	2.66885	0.00761104	0.0429685
TraesTC6B01G093000	26.7416	1.6978	0.636272	2.66836	0.00762236	0.0430068
TraesTC2A01G179900	14.521	-1.54568	0.579313	-2.66813	0.00762741	0.0430322
TraesTC2B01G476600	43.7712	1.59933	0.599487	2.66783	0.00763427	0.0430581
TraesTC2B01G443200	3.22676	-6.35181	2.3811	-2.6676	0.00763962	0.043085
TraesTC4A01G010700	18.9638	1.52322	0.571034	2.66748	0.00764215	0.0430866
TraesTC6A01G443300	5.37803	2.83745	1.0639	2.66703	0.00765248	0.043132
TraesTC2B01G495000	8.21885	-2.21997	0.832441	-2.66682	0.00765724	0.0431524
TraesTC1D01G151600	14.3075	-1.57766	0.591625	-2.66666	0.00766089	0.0431634
TraesTC2A01G585600	5.75484	3.14322	1.17886	2.66633	0.00766852	0.0431968
TraesTC5A01G383000	15.1699	1.99129	0.746868	2.66619	0.00767172	0.0432117
TraesTC6D01G410900	7.54162	-2.84738	1.06821	-2.66556	0.00768602	0.0432833
TraesTC7B01G443700	23.1805	1.69883	0.637325	2.66556	0.0076861	0.0432833
TraesTC6D01G252600	26.9982	1.59524	0.598536	2.66523	0.00769353	0.0433216
TraesTC5D01G617200	3.28048	3.46367	1.29975	2.66488	0.00770151	0.0433498
TraesTC7D01G455300	9.65029	2.47041	0.927032	2.66486	0.00770195	0.0433498
TraesTC1B01G237900	19.7231	2.24215	0.841579	2.66422	0.00771667	0.043407
TraesTC6A01G142400	2.57809	4.44977	1.67035	2.66397	0.00772245	0.0434363
TraesTC4B01G402600	1740.71	-1.94372	0.729704	-2.66371	0.00772831	0.043466
TraesTC3B01G402100	11.2469	2.59126	0.972866	2.66353	0.00773249	0.0434863
TraesTC2A01G427400	20.0307	-1.60822	0.603861	-2.66323	0.00773952	0.0435195
TraesTC4D01G059700	19.9836	1.64231	0.616689	2.66311	0.00774232	0.0435319
TraesTC4A01G391900	4.15359	3.60213	1.35321	2.66191	0.00776986	0.0436668
TraesTC1B01G114700	6.26072	2.74585	1.03167	2.66155	0.00777807	0.0437071
TraesTC4A01G138700	32.0139	-1.58722	0.596559	-2.66063	0.00779949	0.0438004
TraesTC4B01G071200	151.026	-1.61957	0.608716	-2.66063	0.0077995	0.0438004
TraesTC2D01G466200	188.678	1.8352	0.689859	2.66025	0.00780826	0.0438395
TraesTC3B01G404600	21.4662	-1.71733	0.645647	-2.65985	0.00781746	0.0438798
TraesTC3B01G410000	22.4055	2.86927	1.07907	2.65903	0.0078365	0.0439446
TraesTC7D01G621300	17.9908	-1.55448	0.584666	-2.65875	0.00784314	0.0439694
TraesTC5D01G329300	7.48259	3.45965	1.30221	2.65675	0.00788979	0.0441783
TraesTC2D01G028700	17.653	2.56442	0.965291	2.65663	0.00789261	0.0441872
TraesTC7A01G083700	12.7348	-6.24121	2.35	-2.65583	0.00791137	0.0442633
TraesTC3D01G077400	35.4045	1.67312	0.62999	2.65579	0.0079122	0.0442633
TraesTC5B01G505600	2.93193	4.76214	1.79329	2.65554	0.00791826	0.0442823
TraesTC7D01G250300	11.1424	2.49978	0.941629	2.65474	0.00793698	0.0443736
TraesTC5B01G179400	5.52664	2.83874	1.06952	2.65422	0.00794923	0.0444211
TraesTC7A01G121100	1.9047	3.92858	1.48014	2.65419	0.00794996	0.0444211
TraesTC4D01G398300	33.3608	-4.11436	1.55027	-2.65396	0.00795529	0.0444404
TraesTC5B01G165600	64.1805	1.70408	0.642168	2.65364	0.00796278	0.0444757
TraesTC6B01G501600	941.09	2.50429	0.943753	2.65355	0.00796501	0.0444849
TraesTC5D01G410300	22.3361	-1.85279	0.698301	-2.65328	0.0079713	0.0445135
TraesTC5D01G327700	25.6231	2.3921	0.90197	2.65209	0.00799961	0.0446454
TraesTC2D01G642400	7.09338	1.69104	0.637676	2.65187	0.00800463	0.0446647
TraesTC3A01G354100	82.8883	1.57369	0.593465	2.6517	0.00800888	0.0446807
TraesTC3D01G458400	4.25881	3.95471	1.4918	2.65097	0.00802612	0.0447507
TraesTC3D01G093600	10.0107	2.12986	0.803604	2.65038	0.00804012	0.0448189
TraesTC2A01G404800	27.8424	2.02508	0.764102	2.65028	0.00804248	0.0448203
TraesTC5D01G012300	36.2249	-1.53038	0.577445	-2.65026	0.00804288	0.0448203
TraesTC7B01G456600	5.94115	-4.34825	1.6407	-2.65024	0.00804355	0.0448203
TraesTC1D01G250300	6.02162	3.24159	1.22323	2.65004	0.00804834	0.0448351
TraesTC5B01G298700	2.83169	3.59629	1.35727	2.64966	0.00805728	0.0448734
TraesTC1A01G304900	102.769	-1.55294	0.586094	-2.64965	0.00805757	0.0448734
TraesTC2D01G411900	7.64915	2.30409	0.869603	2.64958	0.00805909	0.0448786
TraesTC6D01G049800	3.37006	3.79222	1.43134	2.64942	0.00806308	0.0448975
TraesTC7A01G334200	24.9745	1.73885	0.656654	2.64804	0.00809597	0.0450262
TraesTC1A01G023400	2.24047	4.4747	1.68982	2.64803	0.00809625	0.0450262
TraesTC7B01G093800	34.7866	-1.56072	0.589599	-2.64708	0.00811892	0.045116
TraesTC7B01G470700	5.16634	2.37187	0.89605	2.64703	0.0081202	0.0451178
TraesTC6D01G038500	51.5419	3.64222	1.37598	2.64701	0.00812076	0.0451178
TraesTC3A01G384500	13.8939	2.13726	0.807435	2.64697	0.00812158	0.0451178
TraesTC3A01G291400	6.77267	-3.12833	1.18217	-2.64627	0.00813854	0.0451986
TraesTC2B01G512700	11.0188	2.50898	0.948439	2.64538	0.00815985	0.0453037
TraesTC7A01G075900	3.81842	4.10191	1.5509	2.64485	0.00817263	0.0453449
TraesTC2B01G489700	1347.04	-1.70122	0.64343	-2.64398	0.00819379	0.0454316
TraesTC4D01G280100	262.306	-1.62858	0.615983	-2.64388	0.00819614	0.0454376
TraesTC3A01G507300	13.1865	2.92759	1.10742	2.64362	0.00820247	0.0454673
TraesTC3B01G587300	9.18281	2.21229	0.837106	2.64279	0.00822262	0.0455657
TraesTC4D01G146000	10.0986	2.2476	0.850668	2.64216	0.00823793	0.0456469
TraesTC4A01G319900	8.30716	1.84709	0.699333	2.64122	0.00826092	0.045748
TraesTC7D01G398200	2.19202	4.26013	1.61306	2.64102	0.0082657	0.0457585
TraesTC3B01G608600	4.22844	5.33076	2.01947	2.63968	0.00829836	0.0459054
TraesTC2A01G242200	36.8496	1.80131	0.682523	2.6392	0.00831023	0.0459472
TraesTC2D01G122000	7.3668	3.96097	1.50119	2.63855	0.00832607	0.0460251
TraesTC1D01G116200	8.90787	-3.51152	1.3309	-2.63846	0.00832825	0.0460337
TraesTC2A01G038000	7.11083	3.00336	1.1387	2.63754	0.00835092	0.0461256
TraesTC1B01G305600	49.9946	1.6573	0.628425	2.63723	0.00835867	0.0461583
TraesTC3D01G048100	47.111	-1.56177	0.592427	-2.63622	0.00838364	0.0462631
TraesTC5A01G353000	30.8832	2.23141	0.846702	2.63541	0.00840357	0.0463558
TraesTC4D01G235300	4.05694	3.04976	1.15739	2.63503	0.00841297	0.0463892
TraesTC5B01G531900	2.64415	5.06972	1.92416	2.63477	0.00841937	0.046416
TraesTC5A01G098000	8.96379	-2.5154	0.954746	-2.63463	0.00842282	0.0464283
TraesTC2D01G628900	16.7422	2.27649	0.864234	2.63411	0.00843587	0.0464868
TraesTC7D01G053400	4.86363	-9.40845	3.57377	-2.63264	0.00847236	0.0466489
TraesTC4B01G254800	25.7411	-1.68504	0.640067	-2.63261	0.00847325	0.0466489
TraesTC5B01G262200	2.20081	4.46396	1.69642	2.6314	0.00850334	0.0467813
TraesTC7D01G611600	3.95588	3.80089	1.44445	2.63137	0.00850407	0.0467813
TraesTC7B01G388300	49.0245	-1.9275	0.732643	-2.63089	0.00851614	0.046824
TraesTC2A01G572500	7.8628	2.63888	1.0031	2.63073	0.00852024	0.0468262
TraesTC5B01G560800	286.418	-2.11214	0.803014	-2.63027	0.00853172	0.046869
TraesTC1B01G049000	4.74323	3.15946	1.20198	2.62855	0.00857507	0.0470278
TraesTC2A01G107300	3.81353	2.61573	0.995236	2.62825	0.00858259	0.0470434
TraesTC3D01G118200	40.4661	-2.86599	1.09057	-2.62797	0.00858951	0.0470777
TraesTC4D01G317400	13.5123	-1.67187	0.636587	-2.62631	0.00863158	0.0472538
TraesTC2D01G223100	19.0473	-2.27415	0.866014	-2.62599	0.00863965	0.0472878
TraesTC2B01G624500	463.838	1.72295	0.656203	2.62564	0.00864869	0.0473237
TraesTC5D01G064800	3.8251	4.34857	1.65679	2.6247	0.00867252	0.047437
TraesTC1A01G448700	2633.43	2.11475	0.805813	2.62436	0.00868114	0.0474739
TraesTC2D01G482400	43.8579	2.17426	0.828547	2.62418	0.00868575	0.0474923
TraesTC4A01G386300	2.67592	3.79519	1.44651	2.62369	0.00869833	0.0475424
TraesTC7B01G102200	12.1307	4.83789	1.84403	2.62355	0.00870195	0.0475569
TraesTC5D01G064300	8.49066	-2.52676	0.963212	-2.62326	0.00870925	0.047582
TraesTC3D01G615600	3.24972	2.63549	1.00476	2.623	0.00871598	0.0475998
TraesTC2D01G038500	14.2789	1.64272	0.626418	2.62241	0.00873099	0.0476541
TraesTC7A01G520500	21.1016	-1.7381	0.663082	-2.62125	0.00876077	0.0477789
TraesTC2A01G560900	18.21	1.85202	0.706668	2.62077	0.00877306	0.0478288
TraesTC5A01G519100	2.38528	3.35215	1.27925	2.62041	0.00878239	0.0478728
TraesTC5A01G216800	25.0308	-1.69452	0.646817	-2.61978	0.00879875	0.0479448
TraesTCU01G091300	3.16464	4.50756	1.72083	2.6194	0.00880836	0.0479868
TraesTC1B01G298400	86.1924	2.20779	0.842929	2.61919	0.00881382	0.0480097
TraesTC5A01G538700	38.6444	-1.57435	0.601265	-2.6184	0.00883422	0.0480795
TraesTC5D01G302800	3.40956	2.62126	1.00143	2.61753	0.00885692	0.0481721
TraesTC3D01G203300	12.6824	1.98165	0.757097	2.61743	0.00885934	0.0481783
TraesTC7B01G395400	19.7034	2.39736	0.916014	2.61716	0.00886645	0.0482032
TraesTC4A01G187500	5.74388	3.46178	1.32299	2.61663	0.00888023	0.0482643
TraesTC2A01G278500	6.96579	2.85123	1.08976	2.61637	0.00888697	0.0482915
TraesTC4D01G377000	3.50841	2.81038	1.07416	2.61634	0.00888771	0.0482915
TraesTC5A01G546600	7.25343	-2.2237	0.849926	-2.61634	0.00888776	0.0482915
TraesTC7D01G483200	1.38349	3.99093	1.52575	2.61572	0.00890407	0.0483628
TraesTC5D01G007500	34.0383	6.7082	2.56624	2.61401	0.00894853	0.0485766
TraesTC4A01G243700	54.7217	-1.88196	0.719967	-2.61395	0.00895023	0.0485823
TraesTC1A01G052800	12.1991	2.15354	0.823945	2.61369	0.00895703	0.0486123
TraesTC2D01G032200	39.9746	1.67929	0.64277	2.61258	0.00898609	0.0487422
TraesTC7D01G365900	55.0756	1.86022	0.712044	2.61251	0.00898793	0.0487432
TraesTC6B01G476600	18.6751	2.47635	0.94797	2.61226	0.00899447	0.0487668
TraesTC3A01G508100	35.1837	-1.52139	0.582423	-2.61217	0.00899687	0.0487763
TraesTC7D01G050200	7.04073	-1.82403	0.698433	-2.61161	0.0090118	0.0488364
TraesTC2A01G019300	12.8026	2.85519	1.09333	2.61148	0.00901521	0.0488514
TraesTC4B01G413400	9.69974	-2.31984	0.888531	-2.61087	0.00903111	0.0489236
TraesTC5A01G490900	5.20275	3.64919	1.39824	2.60985	0.0090583	0.0490499
TraesTC6B01G174400	10.162	2.33335	0.89408	2.60978	0.00906017	0.0490566
TraesTC3A01G377000	108.828	-1.938	0.742682	-2.60947	0.00906832	0.0490902
TraesTC5A01G372600	6.15482	3.11616	1.19425	2.6093	0.00907272	0.0491036
TraesTC7B01G083700	10.3615	2.99535	1.14796	2.60928	0.00907336	0.0491036
TraesTC7A01G414000	13.4993	-1.97581	0.757319	-2.60895	0.009082	0.0491397
TraesTC7A01G559400	3.26224	3.3903	1.29958	2.60877	0.00908679	0.0491587
TraesTC3D01G211400	12.8092	-2.44558	0.937662	-2.60817	0.00910289	0.0492297
TraesTC7A01G093700	18.6514	-2.12098	0.813301	-2.60787	0.00911088	0.0492575
TraesTC1A01G358800	19.9074	-1.79122	0.68691	-2.60765	0.00911649	0.0492809
TraesTC2D01G014200	59.9789	1.62704	0.623968	2.60756	0.00911895	0.0492907
TraesTC6B01G059200	18.6545	1.66637	0.639293	2.60659	0.00914494	0.0493932
TraesTC7A01G573200	15.8577	2.25042	0.863632	2.60576	0.00916704	0.0494803
TraesTC6B01G057000	15.8263	1.93395	0.74231	2.60531	0.009179	0.0495227
TraesTC7D01G379700	10.71	-2.58666	0.992846	-2.6053	0.00917946	0.0495227
TraesTC2B01G155700	83.8908	1.88844	0.725061	2.60452	0.0092003	0.0496211
TraesTC7B01G277900	24.1142	-3.0621	1.17621	-2.60337	0.00923114	0.0497618
TraesTC7D01G142100	1.9237	4.0784	1.56659	2.60336	0.00923163	0.0497618
TraesTC7D01G371500	16.3868	1.61092	0.619141	2.60186	0.00927189	0.0499155
TraesTC6A01G242800	40.6782	-1.88892	0.725998	-2.60183	0.00927278	0.0499164
TraesTC6A01G217600	5.41832	2.51109	0.965434	2.60099	0.0092955	0.0499963

### Sheet: NHP+Pt_vs_mock+Pt
All 2,274 DEGs between the conditions NHP+Pt vs mock+Pt.
	baseMean	log2FoldChange	lfcSE	stat	pvalue	padj
TraesTC5B01G352200	127.72	3.69366	0.32192	11.4738	1.78577913297497e-30	1.30836893956544e-25
TraesTC2A01G512800	1799.89	2.53303	0.251403	10.0756	7.08352270787068e-24	1.79315121474355e-19
TraesTC6B01G410300	593.526	4.13651	0.411906	10.0424	9.92662950340537e-24	1.79315121474355e-19
TraesTC5B01G002800	1099.59	1.72917	0.172192	10.0421	9.95679287272566e-24	1.79315121474355e-19
TraesTC2B01G556000	480.663	3.25813	0.325107	10.0217	1.22372670457207e-23	1.79315121474355e-19
TraesTC6A01G448000	6575.32	4.6675	0.467601	9.98182	1.83079097590037e-23	2.23557886067194e-19
TraesTC5A01G289000	2011.11	3.17785	0.320535	9.91421	3.61094501173899e-23	3.77942138900099e-19
TraesTC1B01G459900	2735.07	2.54612	0.258756	9.83986	7.58185184477653e-23	6.94364946574246e-19
TraesTC1B01G200100	520.684	2.58175	0.264648	9.75542	1.74882821521933e-22	1.42366275573622e-18
TraesTC2D01G570500	1438.57	3.11002	0.322024	9.65774	4.55792444930514e-22	3.3394089270279e-18
TraesTC3D01G008300	5923.65	4.66751	0.484129	9.64104	5.36440375145766e-22	3.57298550231179e-18
TraesTC2B01G622900	16.8556	20.1743	2.11798	9.52527	1.64615995960356e-21	1.00506296333595e-17
TraesTC2B01G552200	2197.54	2.42993	0.258918	9.38494	6.29520876367672e-21	3.5478828098426e-17
TraesTC5D01G223600	151.404	3.99126	0.42755	9.33518	1.00820625874606e-20	5.27623141094922e-17
TraesTC7D01G398900	438.903	3.53641	0.382181	9.25324	2.17792474036599e-20	1.02070427264761e-16
TraesTC6D01G031600	650.805	1.86591	0.201703	9.25076	2.22903780230418e-20	1.02070427264761e-16
TraesTC4B01G194400	456.318	6.75981	0.732045	9.23415	2.60348836717539e-20	1.06674299005367e-16
TraesTC5A01G004100	4283.31	4.8559	0.525904	9.23344	2.62077550582344e-20	1.06674299005367e-16
TraesTC5A01G507200	363.749	4.65925	0.508223	9.16771	4.8316447586965e-20	1.86313307837188e-16
TraesTC5D01G007200	1604.01	2.48873	0.272023	9.14895	5.74887450754008e-20	2.00570018890205e-16
TraesTC5D01G007300	1604.01	2.48873	0.272023	9.14895	5.74887450754008e-20	2.00570018890205e-16
TraesTC2B01G360800	2334.59	2.11082	0.231563	9.11554	7.82819791283136e-20	2.60700340127956e-16
TraesTC2D01G378600	2711.18	2.49599	0.276905	9.01389	1.98867907008818e-19	6.33489394561218e-16
TraesTC6A01G007300	673.901	3.0449	0.338009	9.00836	2.09169011620935e-19	6.38540700225809e-16
TraesTC5D01G185800	790.232	2.20462	0.246736	8.93511	4.06769938731055e-19	1.19209625324278e-15
TraesTC5A01G225100	1891.61	2.02347	0.226664	8.92719	4.36955383498106e-19	1.23130665874509e-15
TraesTC4A01G127900	739.917	3.35511	0.376591	8.90916	5.14184249701694e-19	1.3952675273572e-15
TraesTC5A01G023700	5660.32	1.69708	0.190819	8.89366	5.91291380720841e-19	1.54719836785333e-15
TraesTC2B01G084100	403.745	3.05836	0.345108	8.86203	7.85681744540326e-19	1.98495719639626e-15
TraesTC7D01G265600	1920.29	1.809	0.205675	8.79542	1.42513969223398e-18	3.48047615637382e-15
TraesTC2A01G366200	894.5	1.74129	0.198822	8.75805	1.98662270651164e-18	4.69522255533168e-15
TraesTC1B01G212200	554.897	3.89253	0.446039	8.72688	2.61796880094832e-18	5.99400319282123e-15
TraesTC7D01G520900	596.762	2.73878	0.316462	8.65437	4.95632791211751e-18	1.10039491154303e-14
TraesTC2D01G119000	514.48	4.63013	0.536382	8.63214	6.02120480007953e-18	1.29749879671361e-14
TraesTC1D01G495900	1072	3.39912	0.394209	8.62263	6.54357543084371e-18	1.36977599290341e-14
TraesTC2B01G130600	589.384	2.71747	0.316122	8.59627	8.23488062989342e-18	1.67593545619381e-14
TraesTC6A01G030900	637.549	2.88528	0.33857	8.52197	1.56857531943089e-17	3.10603349603848e-14
TraesTC3A01G012700	30.5959	6.29221	0.741885	8.48138	2.22532694948832e-17	4.2905474810845e-14
TraesTC3A01G010200	418.706	3.19192	0.376704	8.47329	2.38549876788617e-17	4.48143468533201e-14
TraesTC3B01G374300	1497.37	1.74912	0.207247	8.4398	3.17873290082573e-17	5.52706025978386e-14
TraesTC5A01G544400	989.368	2.22554	0.26374	8.43838	3.21772479776774e-17	5.52706025978386e-14
TraesTC2D01G464100	5133.03	2.81485	0.333614	8.43743	3.24384559237172e-17	5.52706025978386e-14
TraesTC4B01G099500	1244.7	4.84508	0.575518	8.41864	3.80865110840683e-17	6.34192345701216e-14
TraesTC1B01G399900	4038.29	2.44146	0.290281	8.41069	4.07600902968635e-17	6.63628616820001e-14
TraesTC5A01G004200	4194.13	4.04524	0.481427	8.4026	4.36691970271107e-17	6.95536388997455e-14
TraesTC2D01G035600	45.3474	4.1323	0.492614	8.38851	4.92328019552549e-17	7.67466057032703e-14
TraesTC7B01G079400	396.657	2.26725	0.270662	8.37667	5.44466923298951e-17	8.281074946668e-14
TraesTC4A01G108300	389.004	3.76318	0.449371	8.37433	5.55397116939711e-17	8.281074946668e-14
TraesTC1D01G449900	1857.86	2.25435	0.269264	8.37228	5.65137645474572e-17	8.281074946668e-14
TraesTC2D01G584800	3612.46	2.7071	0.323919	8.35734	6.41488643279946e-17	9.21555038010755e-14
TraesTC3B01G406700	1458.48	1.72111	0.206048	8.35293	6.65888205603624e-17	9.38210870610676e-14
TraesTC4B01G364400	131.073	4.07989	0.488897	8.34508	7.11654330018598e-17	9.83774832889482e-14
TraesTC2B01G594800	138.008	2.52001	0.302424	8.33272	7.90072991224669e-17	1.07195347731605e-13
TraesTC4D01G157300	172.32	6.00646	0.721637	8.32339	8.54839477058627e-17	1.13873943865777e-13
TraesTC6A01G445600	1453.08	4.1745	0.503896	8.28445	1.18654239011486e-16	1.55237883489563e-13
TraesTC2D01G393500	1514	2.38987	0.289589	8.25261	1.54972816010425e-16	1.991971638214e-13
TraesTC2D01G624700	1241.21	2.6489	0.321764	8.23243	1.83460974972465e-16	2.31749168833321e-13
TraesTC1B01G092100	391.472	2.65084	0.322338	8.22381	1.97143267282792e-16	2.42840642780317e-13
TraesTC7B01G273300	600.71	2.36442	0.287561	8.22231	1.99617150505278e-16	2.42840642780317e-13
TraesTC7A01G579800	1609.89	7.57067	0.92092	8.22077	2.02199115065273e-16	2.42840642780317e-13
TraesTC4D01G101700	928.584	4.34414	0.52856	8.21883	2.05499411082626e-16	2.42840642780317e-13
TraesTC4A01G137200	118.957	5.09049	0.619841	8.21258	2.16494674088253e-16	2.51772996694443e-13
TraesTC1B01G497600	1502.87	-2.84097	0.34783	-8.16769	3.14349060835221e-16	3.59860910799271e-13
TraesTC7B01G331000	574.804	5.82229	0.713565	8.15943	3.36612595303045e-16	3.79419360114967e-13
TraesTC7B01G364100	131.629	4.51973	0.554332	8.15346	3.53656024796858e-16	3.92590338072221e-13
TraesTC2B01G264300	89.6219	4.63421	0.568978	8.1448	3.79910717547877e-16	4.15440875102429e-13
TraesTC3D01G003100	170.601	4.63551	0.57069	8.12265	4.5609782695714e-16	4.84296570867273e-13
TraesTC3D01G003200	170.601	4.63551	0.57069	8.12265	4.5609782695714e-16	4.84296570867273e-13
TraesTC6B01G152800	199.956	2.91498	0.359362	8.11154	4.99835987902044e-16	5.23156906994731e-13
TraesTC2B01G441600	265.468	3.06867	0.378768	8.10171	5.41898496273039e-16	5.59193453914655e-13
TraesTC5D01G473300	331.101	3.71922	0.462321	8.04465	8.64905614963641e-16	8.68057188848303e-13
TraesTC7B01G402100	47.4164	6.92666	0.861462	8.04058	8.94132512756358e-16	8.78770652685723e-13
TraesTC7B01G403100	483.969	2.8968	0.36035	8.03885	9.06845907309981e-16	8.78770652685723e-13
TraesTC1D01G148600	1068.5	1.96123	0.243989	8.03822	9.1156292965516e-16	8.78770652685723e-13
TraesTC3B01G023100	2644.28	2.23514	0.278269	8.0323	9.56644737443782e-16	9.10253679656573e-13
TraesTC7D01G072000	149.481	3.51449	0.438273	8.01896	1.06645929914918e-15	1.0017334232239e-12
TraesTC3B01G063700	532.382	2.25011	0.281033	8.00659	1.17936412445198e-15	1.09376318914049e-12
TraesTC5A01G288500	1316.98	2.73267	0.341412	8.00403	1.20411974483622e-15	1.10276296531464e-12
TraesTC2A01G063200	1002.59	2.12188	0.265786	7.98342	1.42335241146252e-15	1.27642664638198e-12
TraesTC5B01G067800	5312.67	3.22677	0.404207	7.98297	1.42858877246366e-15	1.27642664638198e-12
TraesTC5D01G573700	351.646	4.07574	0.511487	7.96841	1.60726003233754e-15	1.41876522324388e-12
TraesTC6D01G482600	299.194	3.23119	0.405738	7.96374	1.66922417511197e-15	1.43879268722063e-12
TraesTC6D01G482700	299.194	3.23119	0.405738	7.96374	1.66922417511197e-15	1.43879268722063e-12
TraesTC4A01G322600	424.903	4.54138	0.570789	7.95632	1.77226548462048e-15	1.50984654646749e-12
TraesTC5A01G162600	854.697	2.02248	0.254267	7.95416	1.80349043857013e-15	1.51878770657792e-12
TraesTC6B01G039500	802.754	2.90479	0.36546	7.9483	1.89092049522445e-15	1.57432023867175e-12
TraesTC2D01G497500	3840.85	1.84165	0.231763	7.94624	1.92263482397216e-15	1.58273891026005e-12
TraesTC2D01G655900	187.702	3.33168	0.419674	7.93873	2.04266938255899e-15	1.66286905536185e-12
TraesTC2A01G448600	2315.57	2.00831	0.253317	7.92803	2.22648477756878e-15	1.79258938146543e-12
TraesTC3A01G197900	371.404	2.32919	0.294105	7.91957	2.38336062764611e-15	1.89803586679478e-12
TraesTC2D01G061600	665.739	2.84758	0.360076	7.90827	2.60986797356274e-15	2.05607082743062e-12
TraesTC1B01G452300	751.709	3.37983	0.428499	7.8876	3.08046154539607e-15	2.38974192014071e-12
TraesTC4A01G358400	619.566	1.8691	0.236989	7.88687	3.09864715438768e-15	2.38974192014071e-12
TraesTC5D01G622200	288.018	3.48615	0.442539	7.87762	3.33679374912542e-15	2.54659927941066e-12
TraesTC5A01G570100	3501.82	2.96861	0.376951	7.87533	3.39853692610446e-15	2.56483325876226e-12
TraesTC6B01G002000	543.269	2.10989	0.267951	7.87415	3.43069990662383e-15	2.56483325876226e-12
TraesTC7D01G449800	1912.03	4.06718	0.517254	7.86303	3.74963527470429e-15	2.77495735390389e-12
TraesTC4A01G314400	2857.5	2.6258	0.334587	7.84789	4.23087624328459e-15	3.09979378840489e-12
TraesTC2D01G488700	641.343	-1.62557	0.208086	-7.81198	5.62975386865931e-15	4.08385690040785e-12
TraesTC5B01G227300	783.14	3.25571	0.417547	7.79724	6.32736365627394e-15	4.54490809451536e-12
TraesTC2A01G349600	1095.75	3.93893	0.506078	7.78324	7.06879568091091e-15	5.02817848890892e-12
TraesTC6B01G035800	799.994	1.95114	0.250941	7.77531	7.52645848410874e-15	5.28075485328293e-12
TraesTC7B01G502900	1673.99	2.99967	0.385829	7.77461	7.56802963986989e-15	5.28075485328293e-12
TraesTC4D01G207900	725.784	4.90469	0.631194	7.7705	7.8178896653017e-15	5.40363683224523e-12
TraesTC5B01G307800	125.928	2.74784	0.354012	7.76198	8.36107854436099e-15	5.72122546559138e-12
TraesTC5A01G428500	328.91	2.80041	0.360837	7.76089	8.43354830731675e-15	5.72122546559138e-12
TraesTC2A01G139800	576.321	2.55537	0.329525	7.7547	8.85556653889286e-15	5.95240310127087e-12
TraesTC5A01G055800	1517.46	5.57459	0.719017	7.75308	8.96913209816711e-15	5.97393120276646e-12
TraesTC6A01G419600	584.743	3.49458	0.451008	7.74838	9.30736217846399e-15	6.14336213844453e-12
TraesTC7D01G249000	3630.46	1.80209	0.232619	7.74696	9.41154614245165e-15	6.15666374707913e-12
TraesTC2A01G244700	257.331	2.77995	0.359094	7.74156	9.82068276334371e-15	6.3674525959216e-12
TraesTC3D01G495900	364.467	2.40853	0.311272	7.73768	1.01249023098811e-14	6.50711484768202e-12
TraesTC3D01G113900	282.93	2.87767	0.372084	7.73394	1.04269581935039e-14	6.64296973048047e-12
TraesTCU01G004000	5141.47	1.50667	0.194911	7.73001	1.07536578301325e-14	6.74507875139865e-12
TraesTC5A01G081300	229.317	2.21894	0.287063	7.7298	1.07713566171709e-14	6.74507875139865e-12
TraesTC5B01G016600	6520.96	3.05507	0.395424	7.72606	1.10928517922494e-14	6.88753287636397e-12
TraesTC7A01G121300	280.628	1.72685	0.223757	7.71751	1.18625580151076e-14	7.30354769357036e-12
TraesTC3D01G081900	204.426	4.29744	0.556935	7.71624	1.19812289850755e-14	7.31513935683784e-12
TraesTC2B01G477500	1679.34	2.25138	0.293224	7.67803	1.61549868782607e-14	9.78191131093095e-12
TraesTC1B01G342600	398.821	2.7293	0.35663	7.65304	1.96280933323557e-14	1.1752112721329e-11
TraesTC5B01G494300	667.93	2.80367	0.366379	7.65238	1.9729613527741e-14	1.1752112721329e-11
TraesTC3D01G490700	715.4	1.74857	0.228572	7.64999	2.00997472184401e-14	1.18760329008567e-11
TraesTC2D01G215600	852.329	2.42346	0.316859	7.64838	2.03531811271435e-14	1.19295693476904e-11
TraesTC6A01G447600	541.632	4.13886	0.542028	7.63588	2.24277946784468e-14	1.30412286104054e-11
TraesTC7A01G350000	975.631	3.22992	0.424342	7.6116	2.70732127633643e-14	1.56184724907138e-11
TraesTC4D01G034200	441.624	-2.07326	0.272492	-7.6085	2.77298140348362e-14	1.58722855865337e-11
TraesTC5D01G255100	3253.56	2.07531	0.273451	7.58932	3.21583880988983e-14	1.81949302078196e-11
TraesTC6D01G018800	549.131	2.73578	0.360528	7.58826	3.24221922276445e-14	1.81949302078196e-11
TraesTC3A01G307900	1507.09	-2.77042	0.365114	-7.58782	3.25326325611384e-14	1.81949302078196e-11
TraesTC7D01G008800	389.18	2.11295	0.27874	7.58033	3.44672564191754e-14	1.91308940061159e-11
TraesTC6D01G319700	1113.54	4.54252	0.600212	7.5682	3.78435393500059e-14	2.08469530377258e-11
TraesTC7A01G041100	244.584	1.91546	0.254268	7.53322	4.9502685239867e-14	2.68656573095118e-11
TraesTC5B01G230100	1690.84	2.26286	0.300751	7.52402	5.31167489149508e-14	2.86150862206087e-11
TraesTC3A01G289800	792.2	2.04432	0.272326	7.50689	6.05464357031448e-14	3.2379526702384e-11
TraesTC2B01G467600	1506.19	-2.08218	0.277465	-7.50429	6.1760812039041e-14	3.26072257827963e-11
TraesTC4A01G381600	432.283	2.06173	0.274748	7.50408	6.18623151776907e-14	3.26072257827963e-11
TraesTC3B01G421700	963.127	1.87861	0.250454	7.50081	6.34245480983635e-14	3.31918781498193e-11
TraesTC2D01G537900	302.151	-2.5328	0.337857	-7.49666	6.54653045521448e-14	3.40168865483507e-11
TraesTC2A01G345900	1916.83	2.23992	0.299002	7.4913	6.81925418488037e-14	3.5184470218975e-11
TraesTC6B01G272400	1729.52	2.37251	0.317304	7.47711	7.59761272156864e-14	3.85659588042343e-11
TraesTC5D01G577800	26.2287	6.35786	0.850424	7.47611	7.65537675730905e-14	3.85659588042343e-11
TraesTC6D01G425600	318.313	3.36675	0.450365	7.4756	7.6851881983706e-14	3.85659588042343e-11
TraesTC7A01G102700	961.296	2.48152	0.332115	7.47188	7.90569412667792e-14	3.94026248901486e-11
TraesTC5B01G230300	327.665	2.11021	0.282536	7.46882	8.09171847068799e-14	4.00309833048921e-11
TraesTC2B01G505900	2284.39	2.17282	0.29095	7.46802	8.14104292909252e-14	4.00309833048921e-11
TraesTC6A01G129600	225.93	3.14538	0.421971	7.45401	9.05468892324529e-14	4.39338303742046e-11
TraesTC3D01G147400	206.424	-1.73033	0.232586	-7.43954	1.0103778211014e-13	4.87015404215887e-11
TraesTC2D01G517200	951.391	2.23861	0.301006	7.4371	1.02918297252761e-13	4.92837383432729e-11
TraesTC7D01G062500	5497.6	2.01465	0.270968	7.43501	1.04563067181332e-13	4.93271195965695e-11
TraesTC2A01G224200	3967.9	1.65528	0.222638	7.43487	1.04667617604452e-13	4.93271195965695e-11
TraesTC6B01G272700	3387.87	2.07518	0.279131	7.43442	1.05028671649399e-13	4.93271195965695e-11
TraesTC3B01G509700	366.474	2.06948	0.278558	7.42925	1.09219143227063e-13	5.09684697304075e-11
TraesTC5A01G494100	47.4531	6.82968	0.919923	7.42418	1.13479308094451e-13	5.26213606762535e-11
TraesTC7A01G256200	44.381	-3.26753	0.440667	-7.41497	1.21656734067213e-13	5.57081392385527e-11
TraesTC4B01G033300	220.698	-2.10787	0.284352	-7.41289	1.23573541221368e-13	5.62344041684768e-11
TraesTC6B01G320600	302.957	3.06099	0.413129	7.40929	1.26978875186582e-13	5.74273720334577e-11
TraesTC5D01G026300	3405.63	2.3765	0.321602	7.38959	1.47287292635293e-13	6.61985308611588e-11
TraesTC1A01G179100	8412.77	1.94405	0.263108	7.38878	1.48180043420278e-13	6.61985308611588e-11
TraesTC2A01G403100	293.888	2.19836	0.297655	7.3856	1.51770063931648e-13	6.73914272970675e-11
TraesTC3D01G030800	130.28	4.47145	0.606226	7.37588	1.63261164195921e-13	7.16257033292115e-11
TraesTC1D01G340400	100.194	4.17391	0.567217	7.35857	1.85884569819033e-13	8.10655886450075e-11
TraesTC5B01G003000	710.745	2.60176	0.354152	7.34644	2.03555565368453e-13	8.82467577058288e-11
TraesTC1D01G408200	333.065	6.00554	0.81841	7.33805	2.16725303788377e-13	9.34035065138778e-11
TraesTC1A01G137100	887.509	-1.69499	0.231133	-7.33337	2.24438851153674e-13	9.61622039100882e-11
TraesTC1A01G128600	283.618	-1.74454	0.238107	-7.32668	2.35915859201677e-13	9.95436529959269e-11
TraesTC4A01G326900	623.416	2.53558	0.346088	7.32641	2.36407004903929e-13	9.95436529959269e-11
TraesTC3A01G233700	340.793	2.83671	0.387354	7.32331	2.41925178339705e-13	1.01285086378496e-10
TraesTC2B01G506100	96.1926	4.62947	0.632321	7.3214	2.45399274196056e-13	1.02155813768456e-10
TraesTC6D01G269400	3426.54	2.48018	0.339067	7.31473	2.57898558006784e-13	1.06752518366808e-10
TraesTC1D01G396800	2464.01	2.1851	0.298775	7.31353	2.60218988743642e-13	1.071078900522e-10
TraesTC5B01G060700	276.86	1.76528	0.241407	7.31248	2.62263275610252e-13	1.0734626341263e-10
TraesTC2B01G664000	1125.77	4.1522	0.56866	7.30172	2.8410968148998e-13	1.15642110689138e-10
TraesTC4B01G099300	1061.24	3.81771	0.523414	7.29387	3.01177544342604e-13	1.21912010849753e-10
TraesTC5D01G071500	324.297	2.23225	0.306763	7.27677	3.41898849866766e-13	1.37634951287574e-10
TraesTC6A01G237600	642.584	2.52877	0.347723	7.27236	3.53248219097046e-13	1.4142668863587e-10
TraesTC5B01G359800	112.672	-1.66804	0.229557	-7.26634	3.6935209439692e-13	1.47070383413504e-10
TraesTC7A01G579900	904.756	6.456	0.888586	7.26547	3.71738115808032e-13	1.47220350231304e-10
TraesTC2B01G218400	846.823	1.50654	0.207619	7.25625	3.97982179239819e-13	1.56766464216046e-10
TraesTC1B01G452400	224.363	4.96055	0.684858	7.24318	4.38288447023576e-13	1.71720007270745e-10
TraesTC4D01G251700	174.96	-2.27956	0.315576	-7.2235	5.06644634384405e-13	1.96401194618031e-10
TraesTC2D01G033100	459.111	2.67102	0.37032	7.21272	5.48444611998087e-13	2.11486015487641e-10
TraesTC7A01G526900	64.026	4.43502	0.616346	7.19568	6.21514478806052e-13	2.38383132410473e-10
TraesTC4A01G213200	584.13	1.86075	0.258618	7.19498	6.24703974869801e-13	2.38383132410473e-10
TraesTC1A01G318400	140.126	2.88312	0.400847	7.19256	6.35870748219508e-13	2.41387078958811e-10
TraesTC6D01G425700	33.785	6.35839	0.88419	7.1912	6.42249460974262e-13	2.4255179900897e-10
TraesTC5B01G001100	1448.69	-1.82343	0.254098	-7.1761	7.17273122373977e-13	2.69496064532573e-10
TraesTC2D01G119100	881.428	3.75762	0.524108	7.16956	7.52411732612781e-13	2.81256112253102e-10
TraesTC2D01G064600	64.9697	2.50427	0.349415	7.16704	7.6637067441236e-13	2.83580372886343e-10
TraesTC2D01G064700	64.9697	2.50427	0.349415	7.16704	7.6637067441236e-13	2.83580372886343e-10
TraesTC3B01G018500	304.844	3.2089	0.447912	7.16413	7.82808219263581e-13	2.88207170816912e-10
TraesTC5D01G102800	539.733	1.66755	0.232794	7.16321	7.88104129169281e-13	2.88706185638583e-10
TraesTC4B01G249400	1455.72	1.84338	0.257523	7.15809	8.18082451160954e-13	2.98197158541087e-10
TraesTC2D01G032900	690.638	2.20635	0.308317	7.15611	8.29966009880811e-13	3.01031137029344e-10
TraesTC4B01G119100	543.58	1.97513	0.276093	7.15385	8.43767065955486e-13	3.04529250513767e-10
TraesTC1D01G442100	528.656	4.20909	0.589036	7.14574	8.95121655596641e-13	3.19912113263139e-10
TraesTC1A01G002600	24.7383	5.51115	0.772409	7.13501	9.67780516791757e-13	3.44201006520703e-10
TraesTC1D01G021100	320.341	3.44462	0.483522	7.12401	1.04834068757527e-12	3.6926792699947e-10
TraesTC7A01G407700	261.526	7.25928	1.01987	7.11785	1.09623293748924e-12	3.8428996362721e-10
TraesTC7A01G235400	1714.17	1.79157	0.251843	7.11382	1.12877706096482e-12	3.93814191184042e-10
TraesTC7B01G137200	643.325	1.86655	0.262543	7.10951	1.16456629466378e-12	4.04374948553728e-10
TraesTC1A01G279200	692.073	2.08007	0.292615	7.10855	1.17266983566907e-12	4.05268057453444e-10
TraesTC3B01G338100	934.656	-3.55318	0.499973	-7.10674	1.18812022399728e-12	4.08679888879742e-10
TraesTC5D01G250400	2426.8	3.51153	0.495238	7.09058	1.33548038835418e-12	4.55094447130966e-10
TraesTC6D01G409300	14.3802	7.36278	1.04014	7.07862	1.45599322013254e-12	4.93864811417736e-10
TraesTC5A01G099100	1067.45	1.76162	0.249456	7.06186	1.64289643926114e-12	5.49627627940211e-10
TraesTC6B01G430100	572.167	3.17239	0.449741	7.05383	1.74061103147823e-12	5.77047999241105e-10
TraesTC7B01G294600	289.335	4.95883	0.703452	7.04928	1.79848673330294e-12	5.9354922973952e-10
TraesTC2B01G017500	79.3056	3.66865	0.520538	7.04781	1.8175977333354e-12	5.97166437356733e-10
TraesTC7A01G037400	1712.44	1.90512	0.27045	7.04427	1.86437705211441e-12	6.09801112054529e-10
TraesTC2B01G170000	212.744	2.09789	0.298039	7.03898	1.93651995491333e-12	6.3058253785191e-10
TraesTC6A01G311900	1174.75	2.31175	0.328492	7.03745	1.9579529103834e-12	6.32367714491045e-10
TraesTC6A01G371700	57.7549	5.63582	0.800843	7.03735	1.95926447724002e-12	6.32367714491045e-10
TraesTC3D01G306200	2119.27	1.83881	0.261323	7.03653	1.9708215912692e-12	6.33307959236531e-10
TraesTC4B01G226700	255.688	2.32946	0.331156	7.03435	2.00197938557781e-12	6.40511011632068e-10
TraesTC1D01G496000	299.037	2.76954	0.395025	7.01105	2.36543862659865e-12	7.53505332245117e-10
TraesTC6B01G021200	681.212	3.66965	0.523652	7.0078	2.4208705358026e-12	7.67824678251572e-10
TraesTC5D01G007600	4061.82	1.7749	0.253464	7.00258	2.51289859460733e-12	7.93577708760778e-10
TraesTC2A01G415800	4733.07	2.95867	0.422853	6.99693	2.61623394677133e-12	8.19149557026274e-10
TraesTC5D01G021700	210.169	2.70578	0.386932	6.99291	2.69248215160155e-12	8.39435733273359e-10
TraesTC1D01G168100	352.102	2.31054	0.330771	6.98532	2.84213781191688e-12	8.82339275118229e-10
TraesTC3B01G023200	265.176	1.80666	0.25881	6.98065	2.93817558213387e-12	9.08305367935106e-10
TraesTC7B01G523200	197.257	3.67472	0.526591	6.97832	2.98723683591507e-12	9.19591991681317e-10
TraesTC3D01G563900	875.227	2.07076	0.296802	6.97692	3.01730700986921e-12	9.24962407468943e-10
TraesTC6D01G269500	10435	2.26985	0.325513	6.97315	3.09922298165872e-12	9.46115295725867e-10
TraesTC2B01G556100	231.014	2.99065	0.428985	6.97146	3.13675240807227e-12	9.53598763194287e-10
TraesTC2B01G393000	861.308	1.51481	0.217715	6.95777	3.45693156382842e-12	1.03801454080104e-09
TraesTC3A01G555300	431.836	2.44876	0.352249	6.95179	3.60680906528282e-12	1.0742133047846e-09
TraesTC7D01G097700	2383.96	2.15965	0.310783	6.94907	3.67703484360591e-12	1.09069487794183e-09
TraesTC2B01G374100	1047.11	2.47769	0.356683	6.94646	3.74553669878227e-12	1.10653424102009e-09
TraesTC4A01G280100	74.7701	4.45262	0.642108	6.93438	4.08015186874156e-12	1.20054781853502e-09
TraesTC6D01G004000	417.419	2.40783	0.347264	6.93371	4.09933136164403e-12	1.20136644616885e-09
TraesTC4A01G229900	113.935	7.96845	1.15013	6.9283	4.25942121924054e-12	1.23948356866834e-09
TraesTCU01G095500	391.927	4.44371	0.641397	6.92817	4.263230684143e-12	1.23948356866834e-09
TraesTC1B01G178100	769.804	1.70613	0.246414	6.92386	4.39514700105476e-12	1.27278592956236e-09
TraesTC2A01G229100	352.686	3.95396	0.571398	6.91979	4.52325364368673e-12	1.30472717109587e-09
TraesTC4B01G451700	6314.13	2.71018	0.39172	6.91868	4.55875997028335e-12	1.30981218816776e-09
TraesTC7B01G536400	1444.89	4.72879	0.683777	6.9157	4.65574890736039e-12	1.33245351346354e-09
TraesTC3B01G217900	212.808	1.9239	0.278404	6.91045	4.83108027512036e-12	1.37725263594151e-09
TraesTC3A01G563500	792.163	3.58305	0.518783	6.90663	4.96290250372238e-12	1.40075877007783e-09
TraesTC2B01G085000	242.046	2.49992	0.361986	6.90612	4.98093199272119e-12	1.40075877007783e-09
TraesTC2D01G612800	266.88	3.004	0.434981	6.90605	4.98321168943805e-12	1.40075877007783e-09
TraesTC6D01G425500	495.284	3.14614	0.455865	6.90147	5.14664860069056e-12	1.43921510068013e-09
TraesTC5A01G411400	347.768	1.81245	0.262905	6.89393	5.42717208767868e-12	1.51189045694246e-09
TraesTC3D01G495100	213.687	2.38797	0.348209	6.85785	6.99024567065909e-12	1.92536593724251e-09
TraesTC4D01G404000	1160.17	2.28141	0.332717	6.85692	7.03622425953395e-12	1.93077156029593e-09
TraesTC1B01G020300	1586.42	1.85163	0.270671	6.84089	7.87003719278758e-12	2.15151546629394e-09
TraesTC7D01G483000	1166.64	3.57466	0.522912	6.83607	8.13957967124083e-12	2.21693101930532e-09
TraesTC1D01G493800	362.868	2.60293	0.380902	6.83359	8.28145835084435e-12	2.24721973160356e-09
TraesTC3B01G166300	59.5895	-2.85778	0.418468	-6.82915	8.54206631522044e-12	2.30800010025200e-09
TraesTC1A01G011900	1282.02	2.18	0.31924	6.82871	8.56844958464421e-12	2.30800010025200e-09
TraesTC7A01G506600	1196.42	-3.94658	0.578288	-6.82459	8.81794048065531e-12	2.36650266394026e-09
TraesTC3B01G560900	1122.85	7.36044	1.07962	6.81762	9.25586696875017e-12	2.47496477858558e-09
TraesTC7A01G400200	701.378	3.9676	0.582027	6.81687	9.30476518232811e-12	2.47899245763073e-09
TraesTC2B01G068500	1478.2	1.90364	0.279477	6.81141	9.66434717336806e-12	2.56546398552168e-09
TraesTC7A01G142700	204.159	2.57155	0.378448	6.79501	1.08308219137054e-11	2.86159015554359e-09
TraesTC3B01G017900	115.317	4.47423	0.658494	6.79464	1.08579977512232e-11	2.86159015554359e-09
TraesTC2D01G393400	231.299	2.586	0.380783	6.79126	1.11155836043165e-11	2.90855124412091e-09
TraesTC6B01G322000	820.532	2.03138	0.299211	6.78913	1.12812924677216e-11	2.94140631295406e-09
TraesTC2B01G044200	547.337	1.7082	0.251869	6.78212	1.18427838100714e-11	3.07685602350599e-09
TraesTC7A01G040900	2532.5	2.15702	0.318446	6.77357	1.25647082466955e-11	3.23005584000839e-09
TraesTC2A01G614600	104.186	4.20865	0.621631	6.77033	1.2848762995151e-11	3.29152961399557e-09
TraesTC5B01G067700	29.8758	3.72399	0.550418	6.76575	1.32615802555743e-11	3.37369076043369e-09
TraesTC1D01G002300	2198.77	1.54338	0.228407	6.75712	1.40758574212081e-11	3.56097548055697e-09
TraesTC7A01G400300	108.501	5.65662	0.837158	6.75693	1.40949811558093e-11	3.56097548055697e-09
TraesTC2B01G601600	272.134	4.99125	0.738775	6.75611	1.41747578474421e-11	3.568824084023e-09
TraesTC5A01G570200	5270.47	3.51071	0.519752	6.75459	1.43239199432227e-11	3.5940284882197e-09
TraesTC3A01G008400	478.627	2.21944	0.328784	6.75044	1.47397162288336e-11	3.67796190287669e-09
TraesTCU01G002000	842.213	1.67027	0.247438	6.75025	1.47588349226892e-11	3.67796190287669e-09
TraesTC3D01G352400	147.823	-2.10798	0.312319	-6.74944	1.48418363462839e-11	3.68610841270113e-09
TraesTC7B01G299300	289.339	3.54706	0.525637	6.74812	1.49777316093567e-11	3.70708380442066e-09
TraesTC1A01G363500	180.367	-1.77724	0.263387	-6.74763	1.5027487373583e-11	3.70708380442066e-09
TraesTC5D01G622400	281.821	3.49799	0.518894	6.74125	1.57028121797148e-11	3.84776667946149e-09
TraesTC5D01G622500	281.821	3.49799	0.518894	6.74125	1.57028121797148e-11	3.84776667946149e-09
TraesTC6B01G493500	345.059	2.6225	0.389509	6.73284	1.66386807297779e-11	4.04999861245153e-09
TraesTC3D01G538700	1197.25	4.91916	0.73075	6.73166	1.67741128638863e-11	4.05601370655278e-09
TraesTC2A01G063100	36.0171	5.45283	0.81075	6.72567	1.74785349183131e-11	4.19863062073812e-09
TraesTC1A01G092700	505.059	4.35584	0.647894	6.72307	1.77932717291247e-11	4.260267472242e-09
TraesTC4B01G017300	553.53	3.22286	0.479428	6.7223	1.78873852973402e-11	4.26885072050464e-09
TraesTC4A01G491600	1004.61	1.90976	0.284328	6.71675	1.85820115777349e-11	4.38849567477610e-09
TraesTC1D01G195600	227.59	3.48844	0.519392	6.71639	1.86283153830612e-11	4.38849567477610e-09
TraesTC6B01G272900	9363.36	1.89505	0.282201	6.71525	1.87747729836048e-11	4.40882217120766e-09
TraesTC6B01G470500	3748.69	3.29375	0.491038	6.70773	1.97678447160969e-11	4.62719140884841e-09
TraesTC7A01G152200	269.039	4.12397	0.614878	6.70698	1.98695118377492e-11	4.63617724300805e-09
TraesTC1D01G148700	423.03	-1.7833	0.266197	-6.69919	2.09577765158986e-11	4.87457921972643e-09
TraesTC5B01G545500	225.968	3.28698	0.491233	6.69129	2.21214113968367e-11	5.11486043546085e-09
TraesTC4D01G017100	336.755	2.096	0.313245	6.69123	2.21304664925216e-11	5.11486043546085e-09
TraesTC1B01G506200	1156.75	1.94756	0.291175	6.68863	2.25265173988402e-11	5.19002460296675e-09
TraesTC1D01G025600	667.825	2.13647	0.319586	6.68513	2.30716507945133e-11	5.2989578906295e-09
TraesTC3D01G389700	127.37	1.97964	0.29637	6.67965	2.39521400336431e-11	5.4839921615778e-09
TraesTC2D01G066700	192.979	2.85818	0.428759	6.66615	2.62593235185433e-11	5.97354405500211e-09
TraesTC7B01G525300	457.654	2.01412	0.302149	6.66598	2.62899856088028e-11	5.97354405500211e-09
TraesTC1B01G414700	157.351	3.0252	0.453844	6.66573	2.63349265657424e-11	5.97354405500211e-09
TraesTC2B01G506600	115.624	1.97437	0.296337	6.66259	2.69044000036838e-11	6.06516237129199e-09
TraesTC1A01G005200	1535.11	2.12497	0.3193	6.65509	2.8313293888672e-11	6.36319567499214e-09
TraesTC4B01G042900	227.637	3.35476	0.504998	6.64312	3.07106143765345e-11	6.8183147663975e-09
TraesTC5B01G083400	209.582	2.10487	0.317122	6.6374	3.19258343971962e-11	7.06670145904826e-09
TraesTC2D01G685600	81.6255	4.05234	0.611075	6.6315	3.32299791085145e-11	7.33321581133862e-09
TraesTC2A01G019200	1338.3	2.20499	0.333039	6.6208	3.57248510823188e-11	7.83657766286578e-09
TraesTC7A01G401200	135.97	3.42712	0.51775	6.61925	3.61036524018708e-11	7.89603043843423e-09
TraesTC1D01G188500	1478.19	2.09637	0.317573	6.60124	4.07745029616263e-11	8.86464312755643e-09
TraesTC1D01G001700	4459.66	1.62929	0.246898	6.59904	4.13815935887554e-11	8.97001134873892e-09
TraesTC4B01G149200	306.357	2.21339	0.335458	6.59811	4.16433504722758e-11	9.00012305516744e-09
TraesTC4D01G211500	3016.2	1.73898	0.2645	6.57457	4.87938788196053e-11	1.04225432233155e-08
TraesTC3B01G231700	220.517	1.59932	0.243286	6.57382	4.90393599551856e-11	1.04445283327809e-08
TraesTC1D01G441500	972.983	2.8856	0.439025	6.57275	4.93936025397534e-11	1.04894831410944e-08
TraesTC3D01G024700	135.322	2.26024	0.344313	6.56449	5.22114308467913e-11	1.09923065874167e-08
TraesTC2B01G034400	75.237	4.03972	0.615494	6.56337	5.2604041887091e-11	1.10432313263599e-08
TraesTC3D01G371500	252.139	1.94131	0.295808	6.56274	5.28290407468638e-11	1.10587785695992e-08
TraesTC5D01G323900	148.966	1.94461	0.296379	6.56121	5.3373577882634e-11	1.11409360602537e-08
TraesTC1B01G239800	109.73	2.77582	0.423856	6.54897	5.7936664213989e-11	1.20590557963128e-08
TraesTC5B01G089400	652.733	1.87957	0.287049	6.5479	5.83530124012984e-11	1.2111308233976e-08
TraesTC7A01G052600	5538.45	1.61944	0.24743	6.54504	5.94785717715893e-11	1.23100481339471e-08
TraesTC5B01G421100	230.732	3.57825	0.547135	6.53999	6.15248102250972e-11	1.26976809745126e-08
TraesTC5D01G626400	158.378	1.91798	0.293328	6.53868	6.20648300221453e-11	1.27570836560372e-08
TraesTC6A01G013700	78.6614	4.21622	0.644835	6.53845	6.21608776950467e-11	1.27570836560372e-08
TraesTC5A01G198400	37.9243	4.20086	0.642677	6.53651	6.29699316177407e-11	1.28870251673335e-08
TraesTC5D01G026200	801.659	3.78656	0.579967	6.52892	6.62446916596387e-11	1.3396517157764e-08
TraesTC3A01G268400	105.181	5.45251	0.835168	6.52863	6.63737030582855e-11	1.3396517157764e-08
TraesTC1D01G418300	645.651	1.5399	0.235985	6.52545	6.77997699003256e-11	1.36093642233349e-08
TraesTC5A01G258000	30.9019	6.76756	1.03739	6.52367	6.86087718806161e-11	1.3734126449741e-08
TraesTC6D01G127700	1331.43	-2.08025	0.319136	-6.51838	7.10701429128939e-11	1.41880792660929e-08
TraesTC2A01G028900	376.877	3.73026	0.572626	6.51431	7.30242351503447e-11	1.45385695992531e-08
TraesTC7B01G475000	292.718	1.94089	0.298153	6.50973	7.52871889262981e-11	1.49484855931549e-08
TraesTC6D01G140800	198.454	3.60214	0.5536	6.50675	7.679261628759e-11	1.52061833106124e-08
TraesTC4A01G179700	137.287	6.54883	1.00661	6.50584	7.72627534650931e-11	1.52580401492547e-08
TraesTC6B01G353800	188.808	2.18573	0.335989	6.50537	7.75019032359896e-11	1.52641248453979e-08
TraesTC7B01G452900	886.088	2.5561	0.393024	6.50366	7.83863924544839e-11	1.53969368084992e-08
TraesTC6B01G470800	89.785	3.86961	0.595371	6.49949	8.05927678800671e-11	1.57879939344946e-08
TraesTC4B01G155300	154.811	5.3521	0.823567	6.49868	8.102791296451e-11	1.58309095233541e-08
TraesTC6D01G018300	27.7217	5.38792	0.829153	6.4981	8.13393952059823e-11	1.58495003435146e-08
TraesTC2A01G483700	113.264	-2.8549	0.439962	-6.48897	8.64247771582892e-11	1.67957499291226e-08
TraesTC4A01G325400	679.276	2.10584	0.324666	6.48618	8.80377821961923e-11	1.70639580698048e-08
TraesTC5D01G354700	424.927	3.03226	0.467561	6.48527	8.85736384039346e-11	1.71154628129042e-08
TraesTC5B01G298100	4386.73	2.10732	0.325212	6.47983	9.18244595578408e-11	1.76005673733672e-08
TraesTC6D01G425900	213.247	2.89676	0.447102	6.47897	9.23482810372743e-11	1.76197634335337e-08
TraesTC2D01G412400	1066.16	1.54761	0.239039	6.4743	9.52508693090653e-11	1.81263641319428e-08
TraesTC2B01G035300	514.706	1.53377	0.236945	6.47311	9.600736811262e-11	1.81890766847167e-08
TraesTC7B01G517300	580.555	1.53934	0.23781	6.473	9.6076934416856e-11	1.81890766847167e-08
TraesTC6D01G007100	119.787	3.36925	0.521083	6.46586	1.0072493987771e-10	1.90198800130935e-08
TraesTC7B01G292100	1101.42	2.74736	0.425471	6.4572	1.06655929689786e-10	1.99853026717439e-08
TraesTC2D01G023400	184.494	5.34345	0.828088	6.45276	1.09834712711469e-10	2.0528444034486e-08
TraesTC2B01G041700	917.458	2.69379	0.417759	6.44819	1.13194756059163e-10	2.11026132250143e-08
TraesTC1A01G083700	44.4611	4.41897	0.685787	6.44364	1.16640129624356e-10	2.16755482365156e-08
TraesTC3A01G054000	34.1268	5.07477	0.787597	6.44336	1.16859683255858e-10	2.16755482365156e-08
TraesTC6A01G384000	57.925	4.06524	0.631371	6.43875	1.20463106448945e-10	2.22874998916375e-08
TraesTC6A01G119700	172.656	4.81116	0.747424	6.43699	1.21866570989088e-10	2.24903682369938e-08
TraesTC2A01G440600	296.256	-1.84469	0.286968	-6.4282	1.29125814386579e-10	2.37701806955956e-08
TraesTCU01G022800	164.959	4.92143	0.765826	6.4263	1.30745891929895e-10	2.40080915241495e-08
TraesTC3B01G014900	161.922	2.95578	0.460028	6.42522	1.31676102180787e-10	2.41184532559439e-08
TraesTC4D01G408200	258.167	2.26163	0.352021	6.42469	1.32136825008693e-10	2.41424853393688e-08
TraesTC2B01G044600	333.191	1.67847	0.261529	6.41792	1.38151942692786e-10	2.51787070480838e-08
TraesTC4D01G150600	489.679	2.08446	0.325211	6.40957	1.45928475908811e-10	2.65300141834614e-08
TraesTC5D01G560600	566.54	2.84926	0.444667	6.40762	1.47804114075913e-10	2.68044955987273e-08
TraesTC2A01G081700	1196.35	1.9028	0.297802	6.38946	1.66473839005977e-10	3.00415573611131e-08
TraesTC6D01G018200	77.6766	4.6351	0.726512	6.37993	1.77167445685583e-10	3.17367972508556e-08
TraesTC7D01G261500	863.462	-1.73329	0.271932	-6.37396	1.84203474524967e-10	3.28366222981659e-08
TraesTC7D01G261600	863.462	-1.73329	0.271932	-6.37396	1.84203474524967e-10	3.28366222981659e-08
TraesTC1D01G309100	526.317	1.50246	0.235758	6.37289	1.85497291783731e-10	3.29870014073467e-08
TraesTC7D01G539100	449.353	3.7644	0.590959	6.36998	1.89047836583592e-10	3.34559874278585e-08
TraesTC2B01G025700	188.775	1.99322	0.313396	6.36005	2.01693137726768e-10	3.56078299486491e-08
TraesTC6D01G221300	698.186	2.49241	0.392573	6.34891	2.16845520566862e-10	3.81908747832973e-08
TraesTC5B01G584800	368.155	2.37886	0.374974	6.34408	2.23763651506949e-10	3.93147906266382e-08
TraesTC1B01G451300	338.553	2.90268	0.45836	6.33277	2.40805411420585e-10	4.21070388380443e-08
TraesTC2D01G061300	422.123	3.05834	0.483102	6.33062	2.44177305046902e-10	4.25949867418246e-08
TraesTC3A01G401900	260.019	2.26497	0.357989	6.32693	2.50087804878836e-10	4.34192727778503e-08
TraesTC5B01G226700	428.07	2.36646	0.374086	6.32596	2.51659002757142e-10	4.35887671300349e-08
TraesTC1B01G345600	737.766	1.90754	0.301726	6.32209	2.58052087942808e-10	4.44857512358065e-08
TraesTC2A01G465700	595.813	2.84234	0.450229	6.31308	2.73528038443576e-10	4.69327992145364e-08
TraesTC1B01G107200	783.262	2.90847	0.460915	6.31022	2.78635156890884e-10	4.76973911326344e-08
TraesTC7A01G439900	1434.41	3.64891	0.578792	6.30436	2.89392543480486e-10	4.8966822380234e-08
TraesTC6A01G010800	1013.93	2.16011	0.342664	6.30387	2.9031337562553e-10	4.90094464944241e-08
TraesTC1D01G498700	1495.01	-1.75845	0.278976	-6.30323	2.91505943009767e-10	4.90976423461002e-08
TraesTC3B01G293400	292.538	4.36288	0.69221	6.30283	2.92265995758161e-10	4.91110621643153e-08
TraesTC1D01G001800	2125.54	1.7008	0.269862	6.30248	2.92926243630139e-10	4.91110621643153e-08
TraesTC5A01G054200	1248.29	1.5136	0.240177	6.30202	2.93800597984424e-10	4.91451931779152e-08
TraesTC3A01G206400	359.453	1.60836	0.255397	6.29748	3.02518106751231e-10	5.04881357841359e-08
TraesTC4A01G317100	255.378	2.58714	0.411112	6.29302	3.11346787131769e-10	5.18434856954459e-08
TraesTC1A01G020100	808.32	2.10032	0.333849	6.29124	3.14939649000846e-10	5.22075523879559e-08
TraesTC5D01G250600	1580.37	3.39718	0.539987	6.29123	3.14958345692088e-10	5.22075523879559e-08
TraesTC2A01G087100	70.5773	-2.46444	0.391835	-6.28947	3.18548981818789e-10	5.26835433452266e-08
TraesTC2D01G100300	171.802	1.69365	0.269649	6.28093	3.36543192769351e-10	5.54093787897511e-08
TraesTC5B01G105300	1243.8	2.0959	0.333892	6.27718	3.44775165552949e-10	5.65758201233705e-08
TraesTC6A01G122900	1454.26	1.52653	0.243307	6.2741	3.51665173948187e-10	5.7511385344839e-08
TraesTC4A01G096900	136.742	-2.29338	0.365739	-6.27052	3.59838795666993e-10	5.87170360876123e-08
TraesTC3A01G010300	145.211	3.44513	0.550012	6.26374	3.75851745919188e-10	6.10579911674396e-08
TraesTC6B01G033800	636.598	3.51465	0.561347	6.26111	3.82246321996004e-10	6.1959422626901e-08
TraesTC5A01G214000	34.4088	4.19744	0.670786	6.25749	3.91216227989907e-10	6.32733954964868e-08
TraesTC5B01G559800	165.583	-2.1736	0.347529	-6.25446	3.98899686622242e-10	6.43739745375885e-08
TraesTC2D01G032800	765.761	2.88447	0.461296	6.25298	4.02700570692493e-10	6.4844527499684e-08
TraesTC5A01G053900	408.469	2.64867	0.423928	6.24792	4.15960113712589e-10	6.6832749322953e-08
TraesTC6D01G036800	451.709	1.92203	0.307881	6.24279	4.29821445319927e-10	6.89087483868923e-08
TraesTC6A01G286700	336.932	2.90682	0.465892	6.23925	4.39667894143108e-10	7.03334234329452e-08
TraesTC5A01G575200	785.348	4.52718	0.726249	6.23365	4.55700291771649e-10	7.27392975532498e-08
TraesTC6A01G383900	1410.14	2.2491	0.36107	6.229	4.69416158875199e-10	7.4765748469892e-08
TraesTC1A01G447800	796.31	2.21126	0.35502	6.22854	4.70790781858108e-10	7.4822033456868e-08
TraesTC1B01G451200	412.417	3.38149	0.542943	6.22807	4.72221145139879e-10	7.48869143286112e-08
TraesTC6B01G317500	213.003	2.12829	0.342053	6.22211	4.90514302624587e-10	7.76199155423175e-08
TraesTC5B01G015300	135.144	2.14604	0.344978	6.22079	4.94673170867907e-10	7.81093201224311e-08
TraesTC7A01G102800	1457.58	1.64673	0.265	6.21408	5.16275464034728e-10	8.12080619556509e-08
TraesTC2A01G609800	1521.66	3.79499	0.610716	6.214	5.16514575264561e-10	8.12080619556509e-08
TraesTC5B01G328500	475.864	2.92342	0.470743	6.21022	5.29093001233877e-10	8.30075542364051e-08
TraesTC5A01G569900	898.055	2.66244	0.429407	6.20029	5.63595456838178e-10	8.82315913262948e-08
TraesTC2B01G601200	102.275	3.00141	0.484445	6.19556	5.80798491707123e-10	9.05378346668385e-08
TraesTC2A01G349900	463.446	2.40273	0.387862	6.19479	5.83614055167864e-10	9.07835825178954e-08
TraesTC5B01G494200	784.4	3.10463	0.501213	6.19424	5.85686326238837e-10	9.09129118182514e-08
TraesTC1A01G186800	724.008	2.75794	0.445624	6.18895	6.05667897203081e-10	9.38157804576764e-08
TraesTC7D01G435100	472.854	1.69571	0.274292	6.18213	6.32431933460834e-10	9.71399539558521e-08
TraesTC1B01G461100	4332.1	-2.63161	0.425877	-6.17928	6.43940447588826e-10	9.8524584079595e-08
TraesTC5A01G536700	947.517	2.05272	0.332197	6.17923	6.4413610370603e-10	9.8524584079595e-08
TraesTC4B01G197200	233.873	2.09565	0.33948	6.17312	6.69558685681125e-10	1.01987290364061e-07
TraesTC5B01G067900	255.027	4.78527	0.775394	6.17141	6.76834520675067e-10	1.02693135064393e-07
TraesTC4A01G241500	173.48	2.71033	0.439178	6.17137	6.76995935851579e-10	1.02693135064393e-07
TraesTC4A01G229400	699.38	1.56649	0.254273	6.16069	7.24283604533015e-10	1.09413118700445e-07
TraesTC5D01G116900	449.357	1.70906	0.277797	6.1522	7.64164822219613e-10	1.14963654753064e-07
TraesTC7B01G157000	1293.79	1.53945	0.250393	6.14815	7.83909051673889e-10	1.17212001183549e-07
TraesTC7B01G393900	1015.71	2.00771	0.326801	6.14353	8.07065424241303e-10	1.19940071749418e-07
TraesTC1D01G449500	93.7281	3.76815	0.614474	6.13231	8.66112207164021e-10	1.28454609251172e-07
TraesTC4D01G393700	916.273	1.93958	0.316576	6.12673	8.97033518817566e-10	1.32429313670522e-07
TraesTC4A01G080600	249.025	-1.63478	0.266845	-6.12635	8.99191760265295e-10	1.32429313670522e-07
TraesTC4D01G303400	526.554	1.7903	0.292231	6.12631	8.99422149688216e-10	1.32429313670522e-07
TraesTC2A01G415700	1211.33	2.37857	0.388449	6.12325	9.16854359200675e-10	1.34617738439272e-07
TraesTC2D01G598200	65.468	2.3114	0.377662	6.12028	9.34131541798737e-10	1.36334823787702e-07
TraesTC2D01G598300	65.468	2.3114	0.377662	6.12028	9.34131541798737e-10	1.36334823787702e-07
TraesTC5D01G373600	508.146	3.61315	0.590689	6.11685	9.54460565382871e-10	1.39024866368472e-07
TraesTC2D01G077900	61.9613	2.48794	0.407483	6.10564	1.02389290902016e-09	1.47961613160298e-07
TraesTC4B01G364600	162.946	3.10018	0.508048	6.10213	1.04666752010517e-09	1.50955004976427e-07
TraesTC5A01G135400	58.6481	3.58798	0.588551	6.0963	1.08550095529505e-09	1.56047300527898e-07
TraesTC7A01G567800	896.697	2.20217	0.361582	6.09039	1.12639428887472e-09	1.6149981207181e-07
TraesTC4D01G364400	278.931	1.95234	0.320941	6.08319	1.17812698627825e-09	1.68587210501293e-07
TraesTC1D01G427300	217.942	1.89162	0.310997	6.08243	1.18376051127997e-09	1.69063153254266e-07
TraesTC3A01G526900	39.779	4.53207	0.74522	6.08151	1.19052654023166e-09	1.69698672172398e-07
TraesTC1B01G042900	176.005	1.63619	0.269369	6.07418	1.24623168386913e-09	1.76950408043325e-07
TraesTC5D01G595800	274.91	-1.52897	0.251818	-6.07174	1.26532854727234e-09	1.79314432000881e-07
TraesTC4B01G391300	1783.69	1.8258	0.300878	6.06824	1.29320941443519e-09	1.82911739301175e-07
TraesTCU01G045800	676.409	1.75174	0.288957	6.06228	1.34205014279703e-09	1.89089703388784e-07
TraesTC4D01G009200	139.462	1.61548	0.266539	6.06094	1.35327539812109e-09	1.9030532690737e-07
TraesTC2B01G606600	292.361	1.93064	0.318689	6.05807	1.37767991041377e-09	1.92996360069552e-07
TraesTC2B01G048700	455.632	2.11662	0.349594	6.0545	1.40855007450073e-09	1.96944331599944e-07
TraesTC1A01G243700	464.402	-2.67758	0.442282	-6.05401	1.41279936959145e-09	1.97162206880927e-07
TraesTC6B01G430000	372.144	3.63289	0.600926	6.04548	1.48965478285132e-09	2.07098761518757e-07
TraesTC7A01G024800	737.259	3.11211	0.514855	6.04464	1.49741233048877e-09	2.07782976904528e-07
TraesTC6A01G316000	228.836	1.53362	0.253738	6.0441	1.50247423015943e-09	2.08091260769114e-07
TraesTC7A01G494900	696.024	2.68469	0.444304	6.04247	1.5176972646887e-09	2.09663484472794e-07
TraesTC2D01G673200	43.9528	3.51949	0.582494	6.0421	1.52117707342363e-09	2.09663484472794e-07
TraesTC2D01G625900	428.999	2.5483	0.421767	6.04197	1.52241112848424e-09	2.09663484472794e-07
TraesTC7B01G529400	141.414	5.24842	0.869526	6.03595	1.58026866785441e-09	2.16683197036764e-07
TraesTC4A01G404800	504.991	1.78148	0.295154	6.03575	1.58225521271352e-09	2.16683197036764e-07
TraesTC1A01G330900	342.993	2.00437	0.332138	6.03476	1.59194419391779e-09	2.17198106725476e-07
TraesTC4B01G340000	1020.91	1.53478	0.25438	6.0334	1.60546517852299e-09	2.18635709609043e-07
TraesTC5D01G266700	108.606	4.0371	0.669306	6.03177	1.62176262907844e-09	2.204453817849e-07
TraesTC6B01G023400	217.9	1.99862	0.331402	6.0308	1.63148615709533e-09	2.20947254687147e-07
TraesTC2B01G033200	276.393	3.03757	0.503723	6.03023	1.63723529034571e-09	2.21316754211197e-07
TraesTC4A01G391800	385.523	-1.76594	0.29306	-6.02587	1.68207230767813e-09	2.25711922517117e-07
TraesTC7B01G309700	556.988	1.77522	0.294694	6.02394	1.70223841568442e-09	2.28000365198418e-07
TraesTC6A01G139200	149.459	1.86426	0.309582	6.02187	1.72413514140807e-09	2.30194539195258e-07
TraesTC5D01G423700	192.847	2.9802	0.495959	6.00897	1.86701213881026e-09	2.48706384294677e-07
TraesTC7B01G432500	3508.74	-3.71108	0.617772	-6.00719	1.88761659506361e-09	2.50994768518929e-07
TraesTC1D01G034200	837.089	1.75518	0.292247	6.00581	1.90373253700779e-09	2.52222184550476e-07
TraesTC2D01G076900	104.24	2.6391	0.439651	6.0027	1.9405722139121e-09	2.55934659844971e-07
TraesTC7D01G386400	506.382	1.74673	0.290994	6.00262	1.94158126847967e-09	2.55934659844971e-07
TraesTC1A01G405400	770.314	3.15766	0.526077	6.00227	1.94572660625186e-09	2.55934659844971e-07
TraesTC7B01G317400	352.882	1.82089	0.303392	6.00177	1.95175498850462e-09	2.56267528651935e-07
TraesTC3B01G035900	670.58	5.02963	0.838484	5.99848	1.99167331129385e-09	2.61041031887755e-07
TraesTC5B01G047200	69.5955	3.16795	0.528249	5.99707	2.009148339493e-09	2.62838060031165e-07
TraesTC1B01G451900	800.444	2.10658	0.351284	5.99679	2.01255905437015e-09	2.62838060031165e-07
TraesTC3A01G555400	447.022	2.6797	0.447403	5.98946	2.10542772532556e-09	2.73513110497095e-07
TraesTC5D01G266800	431.596	2.7313	0.456019	5.98945	2.10549769770919e-09	2.73513110497095e-07
TraesTC5B01G480100	77.9512	4.19936	0.701572	5.98565	2.15532712526643e-09	2.79490614442071e-07
TraesTC3A01G401100	330.953	2.18246	0.364663	5.98487	2.16568902899814e-09	2.80338113778405e-07
TraesTC4A01G064100	263.765	-1.6691	0.278932	-5.98389	2.1787093464162e-09	2.81526135757548e-07
TraesTC5D01G292100	145.963	5.21078	0.871897	5.97637	2.28164957254162e-09	2.94308692925765e-07
TraesTC5D01G381300	159.343	2.42429	0.405894	5.97273	2.33311479010392e-09	2.99366003873474e-07
TraesTC5B01G511300	110.79	5.54185	0.927946	5.97218	2.34109036354675e-09	2.99864207300029e-07
TraesTC3D01G137600	118.191	1.8513	0.310254	5.96704	2.41599210740471e-09	3.08918111241036e-07
TraesTC7D01G466800	419.334	-1.64365	0.27549	-5.96629	2.42715576918822e-09	3.09804868615583e-07
TraesTC6B01G192100	748.866	1.65751	0.277834	5.96582	2.43415759494254e-09	3.101582440888e-07
TraesTC2B01G658100	401.096	2.82303	0.473864	5.95748	2.56164175222157e-09	3.2527078789994e-07
TraesTC1B01G313200	362.79	2.42069	0.406777	5.95091	2.6666351493136e-09	3.38016766175797e-07
TraesTC3A01G212200	191.825	2.39407	0.402463	5.94854	2.70537493039498e-09	3.42335059845109e-07
TraesTC3A01G472100	86.283	2.24915	0.378221	5.94664	2.73701215257622e-09	3.45741262708016e-07
TraesTC2A01G465600	303.94	1.53493	0.258638	5.93465	2.944737160251e-09	3.70702942926031e-07
TraesTC4B01G250700	27.428	5.57026	0.938815	5.93328	2.96938024908149e-09	3.7252502282398e-07
TraesTC3B01G051400	83.2047	2.78293	0.469463	5.92791	3.06817878007075e-09	3.84056195768726e-07
TraesTC4B01G099200	658.142	3.31051	0.55848	5.92772	3.07177859744593e-09	3.84056195768726e-07
TraesTC3B01G326100	2922.12	1.66003	0.280473	5.91868	3.24538170243955e-09	4.0369462786237e-07
TraesTC1A01G274300	113.53	3.25581	0.550355	5.91585	3.3017081134265e-09	4.10004994302214e-07
TraesTC7B01G047900	70.6934	3.96558	0.671913	5.90193	3.59280458731092e-09	4.43896156650796e-07
TraesTC4B01G409200	127.201	3.36585	0.570883	5.89586	3.72728418067985e-09	4.59736031619006e-07
TraesTC4A01G331200	313.679	2.43767	0.413628	5.89339	3.78361680494899e-09	4.64339143771177e-07
TraesTC7D01G391700	119.247	2.38648	0.405119	5.8908	3.843278637529e-09	4.70872328858193e-07
TraesTC5A01G144300	116.367	3.02975	0.514513	5.88858	3.89522515898162e-09	4.76440010847992e-07
TraesTC5D01G610600	42.2913	4.58674	0.780267	5.87843	4.14179945833349e-09	5.03238937171246e-07
TraesTC6B01G164500	105.717	2.94826	0.501677	5.87681	4.18259812281121e-09	5.07354692162063e-07
TraesTC6B01G428500	339.387	2.06476	0.351567	5.87302	4.27921889067460e-09	5.17361800732945e-07
TraesTC7B01G292400	579.271	3.0325	0.516734	5.86859	4.3952008100913e-09	5.30508702721828e-07
TraesTC3D01G336000	300.709	1.74653	0.297862	5.86356	4.53059317686637e-09	5.45054909189313e-07
TraesTC3D01G563800	280.943	2.04413	0.348887	5.85899	4.65691723486281e-09	5.59333931359769e-07
TraesTC6B01G365600	151.109	-2.07762	0.355094	-5.85091	4.88900658921247e-09	5.86248701743438e-07
TraesTCU01G041500	219.326	-2.58518	0.442203	-5.84613	5.03133364025634e-09	6.01346966536739e-07
TraesTC2D01G544700	104.737	3.06533	0.524563	5.84359	5.10869125021123e-09	6.08607110793457e-07
TraesTC2D01G544800	104.737	3.06533	0.524563	5.84359	5.10869125021123e-09	6.08607110793457e-07
TraesTC4D01G088000	136.815	2.66109	0.455683	5.8398	5.22643500637297e-09	6.20615862523374e-07
TraesTC6B01G468400	95.0311	5.47557	0.938392	5.83506	5.37718178810179e-09	6.37483172956417e-07
TraesTC5D01G291600	324.214	3.3333	0.571508	5.83245	5.46179336598877e-09	6.45425407665377e-07
TraesTC5B01G218700	76.9803	3.75115	0.643356	5.83059	5.52307743207057e-09	6.51616410850375e-07
TraesTC2B01G400500	69.6609	3.03383	0.520625	5.82728	5.63367938540411e-09	6.63596710371411e-07
TraesTC5B01G016500	352.864	4.24962	0.729341	5.82665	5.65515079799506e-09	6.65056626590539e-07
TraesTC4B01G155100	104.585	3.70643	0.636514	5.82302	5.77926613802595e-09	6.77477940589775e-07
TraesTC3D01G047800	483.87	2.0574	0.353341	5.82271	5.79011904738896e-09	6.77665913939296e-07
TraesTC6D01G140000	354.381	-1.95711	0.336272	-5.82001	5.88425918563592e-09	6.87585539864117e-07
TraesTC3A01G556400	303.133	2.49252	0.428426	5.81784	5.96118443377403e-09	6.95465189052369e-07
TraesTC7B01G268400	149.901	2.95961	0.508747	5.81744	5.97546806017013e-09	6.96023279644554e-07
TraesTC3A01G038200	243.887	2.75569	0.473937	5.81446	6.08310808578176e-09	7.06914574982748e-07
TraesTC5D01G117100	704.79	1.86998	0.321644	5.81381	6.10674881697861e-09	7.06914574982748e-07
TraesTC5B01G146400	311.873	2.26236	0.389138	5.81379	6.10756593732535e-09	7.06914574982748e-07
TraesTC5A01G198500	252.968	2.44109	0.419983	5.81234	6.1605828519901e-09	7.11926282703323e-07
TraesTC3D01G405000	293.32	2.19539	0.37785	5.8102	6.23984343656629e-09	7.18818190602933e-07
TraesTC7B01G522900	180.906	1.74173	0.300169	5.80251	6.53312746864214e-09	7.49070605817739e-07
TraesTC5D01G008800	365.291	4.91156	0.8466	5.80151	6.57207320809743e-09	7.52358618225728e-07
TraesTC2B01G606800	184.973	2.88055	0.496576	5.80082	6.59915238751927e-09	7.54280029366594e-07
TraesTC3D01G099200	227.891	-2.23128	0.38476	-5.79914	6.6653939789463e-09	7.60664727821619e-07
TraesTC6D01G140900	128.844	3.09596	0.534215	5.79533	6.81855214112581e-09	7.74058750645833e-07
TraesTC7D01G567600	1109.94	1.51972	0.262239	5.79517	6.82502051316038e-09	7.74058750645833e-07
TraesTC3B01G462000	58.8333	4.76079	0.821959	5.792	6.95542411116717e-09	7.87629216273221e-07
TraesTC6D01G158900	80.7011	7.17306	1.23893	5.78972	7.05044776207877e-09	7.97157570580961e-07
TraesTC3A01G526800	122.093	2.0686	0.357427	5.78749	7.14438626411139e-09	8.06534058592273e-07
TraesTC5D01G291400	123.403	4.44886	0.768804	5.78672	7.17721339672301e-09	8.07750716934421e-07
TraesTC5D01G291500	123.403	4.44886	0.768804	5.78672	7.17721339672301e-09	8.07750716934421e-07
TraesTC4A01G322500	29.404	5.26296	0.90983	5.78455	7.27084461918007e-09	8.17033285074919e-07
TraesTC7B01G409700	1350.31	3.70932	0.641701	5.78045	7.45017249383793e-09	8.35902508320873e-07
TraesTC5D01G612800	45.174	4.6582	0.806355	5.77686	7.61077161654248e-09	8.51314188179544e-07
TraesTC4A01G229800	269.027	5.02322	0.869608	5.77642	7.63075821147546e-09	8.52248675490795e-07
TraesTC4B01G296900	165.198	5.77402	1.00241	5.76016	8.40355753595266e-09	9.32871282468345e-07
TraesTC3D01G607000	45.1928	4.87251	0.846134	5.75856	8.48358892763007e-09	9.40330750940612e-07
TraesTC4B01G009700	91.0546	2.90445	0.504804	5.75361	8.73557711224433e-09	9.65340562150367e-07
TraesTC6D01G458600	308.544	1.69949	0.295482	5.75157	8.84163637333049e-09	9.74122301546514e-07
TraesTC4A01G317200	188.884	2.89893	0.505051	5.73986	9.47533626492775e-09	1.03925147722485e-06
TraesTC2A01G226000	415.151	-1.55942	0.271762	-5.7382	9.56862015897204e-09	1.04791408754446e-06
TraesTC5D01G610700	102	4.62317	0.805772	5.73756	9.60505691350023e-09	1.05033447735001e-06
TraesTC1A01G374500	164.81	2.14112	0.373251	5.73642	9.66980060846817e-09	1.05426727883933e-06
TraesTC6B01G428600	757.312	2.91341	0.507967	5.73544	9.72592580866115e-09	1.05729378854863e-06
TraesTC3B01G131300	696.161	1.53889	0.268312	5.73543	9.72642171650938e-09	1.05729378854863e-06
TraesTC6B01G429900	438.415	2.59374	0.453011	5.72556	1.0309555634399e-08	1.11736672057674e-06
TraesTC6A01G119600	236.035	4.36936	0.763291	5.72437	1.03815878108852e-08	1.12351168766959e-06
TraesTC6D01G405800	427.14	2.76811	0.483879	5.72068	1.06098253316106e-08	1.14482984204091e-06
TraesTC2B01G513800	132.375	1.95653	0.342221	5.71716	1.08319342487477e-08	1.16536342829479e-06
TraesTC4D01G237600	374.052	1.61636	0.283145	5.7086	1.13910393252661e-08	1.22192662841134e-06
TraesTC4A01G365000	43.2226	4.16856	0.730419	5.70708	1.14933274975179e-08	1.22929946340605e-06
TraesTC2D01G066600	1755.05	1.9383	0.339666	5.70648	1.15335439469153e-08	1.23180266882609e-06
TraesTC5D01G403000	369.392	2.67564	0.469224	5.70228	1.18216286521033e-08	1.26073281633916e-06
TraesTC2B01G639200	126.802	2.45338	0.430314	5.70138	1.18840052082925e-08	1.26554291510285e-06
TraesTC2A01G035900	572.316	1.80067	0.315848	5.70108	1.19051342787719e-08	1.26595292898186e-06
TraesTC3D01G556700	219.343	3.15424	0.553783	5.6958	1.22798010808208e-08	1.30201433572708e-06
TraesTC2D01G606000	62.5341	-4.22683	0.742399	-5.69348	1.24478171969384e-08	1.31792163981343e-06
TraesTC2D01G563400	137.669	-4.90738	0.862751	-5.68807	1.28485377967104e-08	1.35549716432957e-06
TraesTC4A01G390500	87.546	-2.02894	0.357082	-5.68202	1.33112137348616e-08	1.40123474927927e-06
TraesTC3A01G446800	529.641	2.0056	0.353386	5.67539	1.38371069698233e-08	1.45242045737976e-06
TraesTC5B01G345600	460.216	2.59899	0.458005	5.6746	1.39014306505137e-08	1.45708471822681e-06
TraesTC6B01G509300	91.79	3.81273	0.672286	5.67129	1.41729997125392e-08	1.48131097994137e-06
TraesTC6B01G428400	1165.82	1.72475	0.304183	5.67012	1.42694811178045e-08	1.4892703754659e-06
TraesTC3D01G487900	31.7483	3.74401	0.66101	5.66407	1.47823122405397e-08	1.54059870357807e-06
TraesTC6A01G035600	178.476	1.78968	0.316158	5.66073	1.50732094761889e-08	1.5686843259694e-06
TraesTC6A01G384200	57.7408	3.20375	0.566095	5.65939	1.51911044282817e-08	1.57871128658509e-06
TraesTC1A01G377300	38.9269	4.68372	0.828119	5.65585	1.5507448006093e-08	1.60702784386763e-06
TraesTC1D01G484900	2197.29	-1.6877	0.298548	-5.65305	1.57627198009567e-08	1.63106556188336e-06
TraesTC1D01G361800	90.1987	1.61583	0.286065	5.64847	1.61877449960958e-08	1.67043848575205e-06
TraesTC2D01G145400	951.325	1.87909	0.332837	5.64567	1.6453633980992e-08	1.69310666748786e-06
TraesTC1B01G452000	70.8157	4.10111	0.726791	5.64276	1.67342059211351e-08	1.71543726479483e-06
TraesTC2D01G682500	946.173	3.35786	0.595081	5.64269	1.67408845075247e-08	1.71543726479483e-06
TraesTC1A01G405900	66.8221	3.88251	0.688265	5.64101	1.69057635803402e-08	1.72750024334338e-06
TraesTC6B01G411900	147.311	3.29921	0.585277	5.63701	1.73024136154116e-08	1.76243002875092e-06
TraesTC3D01G588700	178.292	4.5777	0.812103	5.63684	1.73197611538867e-08	1.76243002875092e-06
TraesTC6B01G450500	409.069	2.15803	0.383232	5.63114	1.79022039495425e-08	1.81413952222293e-06
TraesTC7B01G136500	267.524	1.6867	0.300121	5.62008	1.90868073708561e-08	1.92635637454657e-06
TraesTC6D01G015900	940.015	1.81843	0.32356	5.62007	1.90884547801273e-08	1.92635637454657e-06
TraesTC5B01G200700	70.0206	3.7901	0.674636	5.61799	1.93188566551698e-08	1.94692620591151e-06
TraesTC3D01G048800	313.656	2.50499	0.446085	5.61549	1.9600038599156e-08	1.96984420851271e-06
TraesTC2A01G489900	193.076	3.12544	0.556994	5.61126	2.00858293472712e-08	2.01314414905222e-06
TraesTC2D01G564800	1023.49	-2.49107	0.444181	-5.60824	2.04394780507415e-08	2.04299972560113e-06
TraesTC2D01G563700	49.1771	-4.24935	0.757919	-5.6066	2.06338113539892e-08	2.05401742209426e-06
TraesTC7A01G024500	186.223	2.35781	0.420608	5.60571	2.07404324857755e-08	2.06182975102147e-06
TraesTC2B01G496900	1763.71	1.99971	0.356789	5.60475	2.08556091573307e-08	2.07047027170866e-06
TraesTC6A01G123100	122.062	2.78987	0.497908	5.60319	2.10443874384744e-08	2.08356498657738e-06
TraesTC3A01G036000	291.024	2.25998	0.403458	5.60152	2.1247680758755e-08	2.10085368214703e-06
TraesTC2B01G170100	339.148	2.1778	0.388965	5.59897	2.15631274213288e-08	2.12916993753515e-06
TraesTC2D01G249900	131.392	-2.16989	0.387634	-5.59778	2.17118929494481e-08	2.1409738207729e-06
TraesTC1B01G297700	130.492	3.25751	0.582466	5.59262	2.2367313839095e-08	2.19086044884377e-06
TraesTC6A01G428400	262.116	2.10337	0.376221	5.59077	2.26069717043406e-08	2.20842985185363e-06
TraesTC3D01G044800	44.3547	3.62105	0.647752	5.59018	2.26836268197536e-08	2.21296751341687e-06
TraesTC3A01G289700	137.264	2.10687	0.37703	5.58807	2.29601293975627e-08	2.23696388356627e-06
TraesTC5D01G097800	146.649	2.8422	0.508826	5.5858	2.32626404994786e-08	2.26342711664648e-06
TraesTC5B01G222300	9.20489	4.86235	0.871727	5.57784	2.4352931041263e-08	2.36010826146716e-06
TraesTC5A01G260600	1053.94	4.27104	0.766063	5.57531	2.4708360647445e-08	2.39139068850159e-06
TraesTC2A01G027600	175.222	2.44014	0.437892	5.57246	2.51170336246274e-08	2.42453832087214e-06
TraesTC4A01G049100	1749.56	1.53176	0.274915	5.57175	2.52190901748102e-08	2.42799193265131e-06
TraesTC7A01G426100	113.609	-1.93374	0.347313	-5.5677	2.58127293950889e-08	2.48188376884591e-06
TraesTC4B01G099000	738.477	2.23977	0.402429	5.56563	2.61200399074965e-08	2.50814003127476e-06
TraesTC5B01G430900	83.8222	3.33718	0.599737	5.56441	2.63048372392227e-08	2.51928131394626e-06
TraesTC3B01G435800	589.797	1.72797	0.310801	5.55972	2.70201939256596e-08	2.58104501715434e-06
TraesTC6B01G316100	94.3744	-2.22067	0.399463	-5.55914	2.71101202152381e-08	2.58626310897087e-06
TraesTC3D01G284600	467.191	4.42455	0.795947	5.55885	2.71558219091929e-08	2.5872541586462e-06
TraesTC7D01G117800	1221.21	1.91797	0.345122	5.55737	2.73872349005992e-08	2.60591318471078e-06
TraesTC7D01G549500	147.517	-3.20058	0.576032	-5.55626	2.7560983592325e-08	2.61904412953993e-06
TraesTC3A01G416600	277.018	1.57022	0.282827	5.55188	2.82619194738854e-08	2.68217330592446e-06
TraesTC6A01G244100	24.6039	4.13035	0.744059	5.5511	2.83873016281818e-08	2.69058737527862e-06
TraesTC2D01G634500	116.61	2.26342	0.408206	5.5448	2.94289966471767e-08	2.7785372014846e-06
TraesTC6B01G321800	97.6279	2.65721	0.479255	5.54446	2.94862405593155e-08	2.78035894571275e-06
TraesTC6B01G272300	20.2595	5.34239	0.963623	5.54407	2.95520477530272e-08	2.78298243017133e-06
TraesTC7D01G105100	141.666	2.10463	0.379798	5.54145	2.99982221711858e-08	2.81322227700502e-06
TraesTC7D01G105200	141.666	2.10463	0.379798	5.54145	2.99982221711858e-08	2.81322227700502e-06
TraesTC3B01G637500	102.27	2.37962	0.429436	5.54128	3.00267493874093e-08	2.81322227700502e-06
TraesTC5A01G244500	169.232	2.03556	0.367578	5.53776	3.06364278920367e-08	2.86358271155048e-06
TraesTC6B01G414600	161.727	2.00025	0.361205	5.53773	3.06424377727128e-08	2.86358271155048e-06
TraesTC3B01G153400	1607.55	-2.27035	0.410433	-5.53159	3.17336065328646e-08	2.95424957590452e-06
TraesTC1B01G062600	433.122	1.59469	0.288339	5.5306	3.19131327720135e-08	2.9636099592277e-06
TraesTC5B01G494400	247.293	1.73638	0.31396	5.53059	3.19150527916176e-08	2.9636099592277e-06
TraesTC5A01G398800	269.598	2.57275	0.465212	5.53027	3.19730410809264e-08	2.96523649093058e-06
TraesTC3D01G057500	193.273	1.76142	0.318625	5.5282	3.23539625381215e-08	2.99187266001216e-06
TraesTC3B01G579000	16.6909	5.42751	0.982281	5.52541	3.28716483132988e-08	3.03321685808835e-06
TraesTC6B01G173600	45.6518	3.05197	0.552436	5.52457	3.30294986349164e-08	3.04082087601096e-06
TraesTCU01G095800	10.1512	4.4299	0.801861	5.52453	3.30370624478575e-08	3.04082087601096e-06
TraesTC3B01G622600	93.1433	5.50199	0.997025	5.51841	3.42087155930896e-08	3.12900843526005e-06
TraesTC5B01G324200	113.426	1.86569	0.338136	5.51756	3.43740151100382e-08	3.14020771951628e-06
TraesTC6A01G441700	42.1233	2.13453	0.38753	5.50804	3.62858561685713e-08	3.29841133752673e-06
TraesTC3D01G471900	621.543	1.97392	0.358571	5.50498	3.69220349892387e-08	3.3520815557888e-06
TraesTC5D01G220700	115.626	3.35006	0.609582	5.49567	3.89239370382594e-08	3.52661078924666e-06
TraesTC2A01G037700	210.356	4.01819	0.731166	5.49559	3.8940683652725e-08	3.52661078924666e-06
TraesTC4D01G378500	54.9385	4.07921	0.742483	5.49401	3.92910243423981e-08	3.55394591292609e-06
TraesTC5D01G577900	156.622	3.61081	0.657485	5.49185	3.97742284799413e-08	3.59321655217186e-06
TraesTC3D01G524300	51.5759	3.65573	0.665709	5.49148	3.98587337242426e-08	3.59641623773444e-06
TraesTC1D01G186600	39.4256	2.49628	0.45501	5.48622	4.10628093943357e-08	3.69834776514985e-06
TraesTC6B01G493400	455.694	2.33111	0.424912	5.4861	4.10893877218898e-08	3.69834776514985e-06
TraesTC6B01G039400	391.218	1.82854	0.333344	5.48545	4.12423000789718e-08	3.70338918059797e-06
TraesTC7D01G001200	26.8065	3.53475	0.644538	5.48416	4.15437163867767e-08	3.72095589828067e-06
TraesTC7D01G001300	26.8065	3.53475	0.644538	5.48416	4.15437163867767e-08	3.72095589828067e-06
TraesTC2D01G005900	229.944	1.93495	0.353225	5.47795	4.30292590939155e-08	3.84461182533514e-06
TraesTC1A01G156100	264.175	2.01242	0.367515	5.47576	4.35646312165495e-08	3.88297599843275e-06
TraesTC3D01G325100	1219.65	-2.24992	0.411013	-5.47409	4.39773659653394e-08	3.91024962963174e-06
TraesTC5D01G537500	155.178	4.39258	0.803982	5.46354	4.667434505677e-08	4.13499705553726e-06
TraesTC3D01G325000	858.451	-1.83716	0.336478	-5.45998	4.7620045011604e-08	4.21368383794707e-06
TraesTC5B01G589100	274.833	3.41466	0.625813	5.45635	4.86028830828319e-08	4.29546300596715e-06
TraesTC3B01G558100	3857.3	3.97901	0.729807	5.45214	4.97672795033089e-08	4.38778519866358e-06
TraesTC1B01G134700	235.737	2.49132	0.4573	5.44788	5.09734973969103e-08	4.47796673894728e-06
TraesTC5B01G227400	746.725	3.41162	0.626633	5.44437	5.19901718825435e-08	4.56181069837896e-06
TraesTC4D01G378400	45.3232	3.45693	0.63559	5.43892	5.3604271122662e-08	4.68659967550472e-06
TraesTC5D01G514000	526.092	2.29775	0.422928	5.43295	5.54310468177627e-08	4.8232910643114e-06
TraesTC7D01G508900	144.593	3.70255	0.681978	5.42913	5.66284847992907e-08	4.91580872903416e-06
TraesTC7A01G506500	242.049	-3.63215	0.669648	-5.42398	5.82876706361779e-08	5.05385145187007e-06
TraesTC4B01G290300	889.483	1.54229	0.284378	5.42337	5.84867261839038e-08	5.05913634072007e-06
TraesTC3A01G075400	119.383	1.87885	0.346533	5.42186	5.89805396098885e-08	5.08983299771271e-06
TraesTC6A01G013300	27.2258	4.18288	0.771529	5.42155	5.90843917360009e-08	5.09279652344687e-06
TraesTC2D01G693500	251.457	2.77598	0.512083	5.42096	5.92813548978424e-08	5.10376938653974e-06
TraesTC6B01G470200	348.041	4.07541	0.751845	5.42055	5.94168105113969e-08	5.10942727573709e-06
TraesTC7D01G605900	43.8212	-2.60474	0.480652	-5.41918	5.98727098683789e-08	5.14259549966781e-06
TraesTC6D01G462200	313.003	3.43357	0.634458	5.41182	6.2386152739052e-08	5.33970077871423e-06
TraesTC7A01G325400	54.659	3.27853	0.605946	5.4106	6.28131412613807e-08	5.36997387124425e-06
TraesTC1D01G127600	421.606	2.04302	0.377857	5.40687	6.41356232680259e-08	5.47026842183375e-06
TraesTC4A01G334900	2003.51	4.80956	0.890625	5.40021	6.65639560124093e-08	5.67078465256416e-06
TraesTC2A01G019800	437.806	1.87063	0.346809	5.39384	6.89685248772822e-08	5.86200457501039e-06
TraesTC3A01G472700	57.9697	1.83556	0.340556	5.38989	7.05009382219586e-08	5.97838164325234e-06
TraesTC3B01G018000	146.861	3.10226	0.575889	5.38691	7.16803883124865e-08	6.05736485594306e-06
TraesTC5D01G609100	99.5875	1.76261	0.327274	5.38574	7.21465533634438e-08	6.08973430728811e-06
TraesTC3D01G057200	147.976	1.64532	0.306455	5.36888	7.9227905720453e-08	6.65148685183667e-06
TraesTC3A01G510800	790.854	4.10084	0.763826	5.36881	7.92556987095435e-08	6.65148685183667e-06
TraesTC2D01G400800	43.5411	3.37464	0.628812	5.3667	8.01918409399201e-08	6.7146690494905e-06
TraesTC5D01G255000	364.968	3.88031	0.723413	5.3639	8.14433717261685e-08	6.79885235888236e-06
TraesTC3D01G077000	200.685	2.12613	0.396423	5.36328	8.17232807400124e-08	6.81176096325114e-06
TraesTC5A01G358700	16.9576	5.25947	0.980805	5.3624	8.21247034726173e-08	6.83744150525543e-06
TraesTC3A01G556300	128.82	2.54842	0.475387	5.36074	8.28819335733336e-08	6.88483871336038e-06
TraesTC6B01G346200	136.147	2.83951	0.529756	5.36004	8.32028593179952e-08	6.90367009149744e-06
TraesTC3D01G086000	267.606	1.5385	0.287048	5.35974	8.33425347562918e-08	6.9074368229123e-06
TraesTC7D01G549300	1956.16	3.20498	0.598036	5.35917	8.36057940714098e-08	6.92142611122701e-06
TraesTC4B01G387200	18.0509	4.08627	0.762616	5.35822	8.404394764017e-08	6.94201112492074e-06
TraesTC2B01G032200	30.9644	3.52915	0.659019	5.35515	8.5486563272646e-08	7.04528520217512e-06
TraesTC1A01G011300	1010.87	2.26946	0.424402	5.34743	8.92099332387021e-08	7.32741588415555e-06
TraesTC3B01G414500	464.331	1.62326	0.303873	5.34191	9.1973647868119e-08	7.54595888544861e-06
TraesTC6B01G489800	374.123	2.22089	0.415824	5.34092	9.24739047816827e-08	7.57004816506677e-06
TraesTC2B01G130500	156.02	3.10488	0.58146	5.3398	9.3048771831858e-08	7.60860638061709e-06
TraesTC2D01G598400	123.917	2.02468	0.379567	5.33418	9.59750180880622e-08	7.81300630582218e-06
TraesTC2D01G598500	123.917	2.02468	0.379567	5.33418	9.59750180880622e-08	7.81300630582218e-06
TraesTC6A01G192500	476.398	2.37007	0.444462	5.33244	9.69031442533653e-08	7.87107069497457e-06
TraesTC7B01G378000	150.696	2.06682	0.387676	5.33131	9.75049145170536e-08	7.91076835821256e-06
TraesTC7A01G229600	452.166	-2.0841	0.390931	-5.33112	9.76078207603002e-08	7.91076835821256e-06
TraesTC2D01G493200	53.6506	3.54188	0.664678	5.32871	9.89111533572109e-08	8.00754095234189e-06
TraesTC4D01G123700	587.414	2.19373	0.411816	5.32696	9.98699741693689e-08	8.06733575247297e-06
TraesTC1A01G360500	404.523	1.66191	0.312141	5.32425	1.01371666613261e-07	8.17910215798475e-06
TraesTC5B01G292200	626.664	-1.70566	0.320375	-5.32394	1.01543569892725e-07	8.17910215798475e-06
TraesTC2A01G399000	12.2808	4.86162	0.913184	5.32381	1.01617590249058e-07	8.17910215798475e-06
TraesTC6D01G314700	1110.97	-1.69719	0.318801	-5.32366	1.0170013465897e-07	8.17910215798475e-06
TraesTC2B01G604300	159.996	2.67938	0.503349	5.32309	1.02017694824163e-07	8.18666859691913e-06
TraesTC1A01G288900	23.8165	5.75218	1.08094	5.32147	1.02929963513853e-07	8.25083884770896e-06
TraesTC4D01G084000	99.2861	-1.56673	0.294464	-5.32062	1.03416275322966e-07	8.28076156045075e-06
TraesTC4D01G056600	23.1497	-1.987	0.373567	-5.31899	1.04347227501552e-07	8.33708175586553e-06
TraesTC4D01G056700	23.1497	-1.987	0.373567	-5.31899	1.04347227501552e-07	8.33708175586553e-06
TraesTC1B01G434900	180.059	1.87914	0.353371	5.31774	1.05062874374139e-07	8.38511607178181e-06
TraesTC7B01G450200	230.348	-2.09753	0.394529	-5.31654	1.05761486893823e-07	8.41272545643267e-06
TraesTC1D01G353800	12.8967	4.81891	0.906423	5.3164	1.05841238827994e-07	8.41272545643267e-06
TraesTC5D01G547300	3974.24	4.07395	0.76632	5.31625	1.05926785483146e-07	8.41272545643267e-06
TraesTC1D01G139800	26.6271	3.14458	0.591514	5.31615	1.05982933370013e-07	8.41272545643267e-06
TraesTC2D01G085400	37.2752	-2.26757	0.426671	-5.31457	1.06909570336679e-07	8.47709586611159e-06
TraesTC3B01G054300	178.626	1.79422	0.337826	5.31109	1.08971523684393e-07	8.62193051216061e-06
TraesTC2B01G567800	192.566	1.50292	0.283051	5.30972	1.09796257184056e-07	8.66287483835454e-06
TraesTC7D01G008900	150.03	1.84008	0.346621	5.30863	1.1045477434695e-07	8.69235176939165e-06
TraesTC7D01G009000	150.03	1.84008	0.346621	5.30863	1.1045477434695e-07	8.69235176939165e-06
TraesTC7A01G480400	217.313	2.66914	0.502984	5.30661	1.1168259174247e-07	8.76100567188921e-06
TraesTC6D01G030300	447.829	3.40777	0.642506	5.30387	1.13372885906408e-07	8.87433531925097e-06
TraesTC7A01G220500	64.4576	2.93389	0.553554	5.3001	1.15738067055695e-07	9.03376605085789e-06
TraesTC3A01G037500	84.7071	3.41904	0.645098	5.30004	1.15779574724368e-07	9.03376605085789e-06
TraesTC3D01G019800	221.218	1.61323	0.304447	5.29887	1.1652278001673e-07	9.06921555978205e-06
TraesTC7A01G445400	352.137	1.66798	0.314788	5.29874	1.16605261066725e-07	9.06921555978205e-06
TraesTC1A01G405500	1086.38	2.85311	0.538624	5.29703	1.17698350195215e-07	9.14452526553831e-06
TraesTC2A01G027700	79.8213	3.32708	0.628169	5.29647	1.18061848671046e-07	9.16305021687799e-06
TraesTC6D01G247800	95.8926	2.64461	0.49991	5.29018	1.22196450555684e-07	9.45390194974947e-06
TraesTC5B01G266600	214.064	4.00653	0.758054	5.28529	1.25505681609371e-07	9.66458034757665e-06
TraesTC3B01G364500	318.979	1.862	0.352392	5.28389	1.26468904668544e-07	9.72284445901943e-06
TraesTC1D01G407200	187.245	3.64453	0.689849	5.28308	1.27027009904686e-07	9.75551457827746e-06
TraesTC3D01G310800	310.333	2.04524	0.387312	5.28058	1.28773738061211e-07	9.87930543747926e-06
TraesTC1D01G268900	200.29	3.80441	0.720666	5.27902	1.29873674756684e-07	9.94286797776717e-06
TraesTC1A01G290500	250.618	2.44989	0.464229	5.27733	1.31077971473988e-07	1.00245915010576e-05
TraesTC5A01G490300	43.416	2.96962	0.563231	5.27248	1.34593334030902e-07	1.02719950115709e-05
TraesTC1A01G399400	30.9703	-3.71503	0.705107	-5.26875	1.37357366987499e-07	1.04502854098713e-05
TraesTCU01G023000	301.29	4.25249	0.807453	5.26654	1.39017798863207e-07	1.05437660988734e-05
TraesTC6B01G159200	129.336	2.26722	0.430543	5.26595	1.39466697296485e-07	1.05668738822381e-05
TraesTC7B01G336100	4.05452	7.62684	1.44863	5.26487	1.40284777756967e-07	1.06069190166583e-05
TraesTC1A01G222900	346.852	2.22072	0.421941	5.26311	1.41641419009133e-07	1.06764405402502e-05
TraesTC5A01G076300	62.5587	2.69639	0.513341	5.25262	1.49953427093193e-07	1.12681926045229e-05
TraesTC1A01G214600	169.467	2.02279	0.3858	5.2431	1.57902586168165e-07	1.18049906920375e-05
TraesTC3A01G493900	99.1607	2.11199	0.402952	5.24129	1.59458995123708e-07	1.19069645408853e-05
TraesTC1B01G434800	94.2957	2.60498	0.497026	5.24114	1.5959161383383e-07	1.19069645408853e-05
TraesTC2A01G029100	43.3364	5.62054	1.07329	5.23672	1.63456716210586e-07	1.21705485466309e-05
TraesTC7A01G037500	979.043	2.0796	0.397152	5.23628	1.63847106649689e-07	1.21872305744123e-05
TraesTC4A01G265900	601.896	2.06046	0.393948	5.2303	1.69236420553011e-07	1.2551970338862e-05
TraesTC5D01G502100	1462.11	3.86043	0.738183	5.22963	1.69845790149994e-07	1.25696178395247e-05
TraesTC3B01G626400	553.474	2.37677	0.454509	5.22931	1.70140793984721e-07	1.25787441090662e-05
TraesTC5B01G557000	125.069	1.85292	0.354521	5.22656	1.72697066190531e-07	1.27420173731273e-05
TraesTC3B01G318200	422.086	1.6084	0.307948	5.22296	1.76080992954801e-07	1.29786217603888e-05
TraesTC1A01G414100	1826.13	-2.26338	0.433544	-5.22064	1.78304779381277e-07	1.31201106775991e-05
TraesTC1B01G412600	177.914	1.92768	0.369246	5.22059	1.78358723485501e-07	1.31201106775991e-05
TraesTC7A01G520500	21.1016	-3.41575	0.654365	-5.21995	1.7897364450006e-07	1.31521394563103e-05
TraesTC2B01G665800	127.738	2.61261	0.500733	5.21758	1.81273592192452e-07	1.32944854910633e-05
TraesTC3B01G338500	1296.74	-2.76879	0.531414	-5.21022	1.88612006367552e-07	1.37368380666849e-05
TraesTC5A01G222100	450.8	3.20797	0.615707	5.21022	1.88617627481847e-07	1.37368380666849e-05
TraesTC3A01G138600	396.978	2.11688	0.407007	5.20109	1.98125998304302e-07	1.44006938410347e-05
TraesTC1D01G415600	121.532	3.14584	0.605665	5.19402	2.0580252389739e-07	1.4943833216914e-05
TraesTC3B01G526500	172.97	-2.51031	0.48348	-5.19216	2.07867873860626e-07	1.50788590557154e-05
TraesTC3A01G008200	7.76415	5.25513	1.01273	5.18908	2.11334871136351e-07	1.53000599492845e-05
TraesTC5B01G501000	238.687	-2.37059	0.457098	-5.18617	2.14665306927161e-07	1.55258325541218e-05
TraesTC1A01G033600	50.615	4.45275	0.859578	5.18016	2.21697338137579e-07	1.59870838346337e-05
TraesTC5B01G221800	147.679	-1.5915	0.307394	-5.17738	2.25018184025412e-07	1.62106020361906e-05
TraesTC3A01G519900	32.2415	3.34501	0.646527	5.17381	2.29373849385554e-07	1.64919572611207e-05
TraesTC2B01G193500	230.278	2.1341	0.41256	5.17284	2.3056611116103e-07	1.65614281375726e-05
TraesTC7D01G184900	94.8789	3.52656	0.681832	5.17218	2.31377824247307e-07	1.66034551139111e-05
TraesTC1A01G434300	204.17	2.37181	0.45881	5.16947	2.34753348732223e-07	1.68243213207833e-05
TraesTC7B01G303800	104.979	-2.36605	0.457764	-5.16872	2.35699859916675e-07	1.68640487662648e-05
TraesTC4D01G007600	75.9946	2.4225	0.468947	5.16584	2.39363069620465e-07	1.70927628253538e-05
TraesTC2A01G515200	243.045	1.60042	0.309997	5.16268	2.43434387459672e-07	1.73665665351707e-05
TraesTC6D01G187800	126.708	1.69401	0.328163	5.1621	2.44198495632387e-07	1.74041313044771e-05
TraesTC5D01G259700	254.126	1.62163	0.314389	5.15804	2.49549308568497e-07	1.77337338909597e-05
TraesTC5D01G333500	23.4456	4.01533	0.778726	5.15629	2.51896262279238e-07	1.78831701086731e-05
TraesTC3B01G513200	216.962	1.76891	0.34324	5.15355	2.55606025518315e-07	1.81289748941189e-05
TraesTC3B01G600700	345.714	1.81829	0.352924	5.15208	2.57612234166538e-07	1.82183570930942e-05
TraesTC3B01G012500	344.453	2.86562	0.556573	5.14869	2.62309526896319e-07	1.85148071267685e-05
TraesTC7B01G543800	9.93218	5.90041	1.14632	5.14725	2.64333288612159e-07	1.863969463278e-05
TraesTC5A01G499300	74.1128	8.01318	1.55689	5.1469	2.6483166408269e-07	1.86568814429638e-05
TraesTC6D01G352800	204.773	2.27017	0.441108	5.14653	2.65355855569961e-07	1.86758521750133e-05
TraesTC5B01G242400	434.854	4.00794	0.77895	5.14532	2.67071802759959e-07	1.87622239485137e-05
TraesTC1A01G158600	189.842	3.62755	0.70519	5.14407	2.68844598111648e-07	1.88489649045435e-05
TraesTC5D01G288300	122.799	4.07225	0.79171	5.14362	2.69498620492802e-07	1.88767551902731e-05
TraesTC7B01G148100	7827.17	-2.18992	0.425902	-5.14183	2.72070334962809e-07	1.90386868781138e-05
TraesTC4D01G047000	188.466	1.6468	0.320331	5.14094	2.7336218556942e-07	1.91108338625278e-05
TraesTC6B01G354000	96.5875	1.58266	0.308052	5.13762	2.78239433065971e-07	1.93962800218948e-05
TraesTC7D01G051800	87.7673	2.33706	0.455838	5.12696	2.94460925125872e-07	2.04298997540456e-05
TraesTC2B01G616500	227.073	1.6428	0.320678	5.12291	3.00861716305591e-07	2.08345316699862e-05
TraesTC7D01G182400	91.8934	2.51171	0.490456	5.12117	3.03641890354674e-07	2.10072018307135e-05
TraesTC3A01G008300	1024.27	3.81931	0.745873	5.12059	3.04585173412148e-07	2.1050430671539e-05
TraesTC2D01G076500	763.326	1.53983	0.300724	5.12043	3.04841358099295e-07	2.1050430671539e-05
TraesTC3B01G211700	177.527	2.00204	0.39101	5.12017	3.05262704668116e-07	2.10518540148665e-05
TraesTC5B01G550100	49.6824	3.02316	0.590453	5.12006	3.0543663933889e-07	2.10518540148665e-05
TraesTC2D01G445400	31.9488	-4.60416	0.89931	-5.11966	3.06082572169003e-07	2.10765467411036e-05
TraesTC7A01G132600	264.878	-2.16342	0.422855	-5.11623	3.11705085785192e-07	2.14234379128873e-05
TraesTC7A01G524500	69.2486	4.46858	0.873703	5.11452	3.14531717640897e-07	2.15974515695201e-05
TraesTC6D01G271100	212.73	-2.23986	0.438297	-5.11037	3.2153295854681e-07	2.20368884386254e-05
TraesTC6B01G002400	76.8192	3.70698	0.725637	5.10858	3.24583521750259e-07	2.2225174116406e-05
TraesTC3A01G022000	193.796	3.61563	0.708647	5.10216	3.35798467775048e-07	2.29288075862131e-05
TraesTC6A01G313700	26.8407	3.93687	0.77192	5.1001	3.39468598991249e-07	2.31578271635874e-05
TraesTC2B01G059400	600.175	1.85921	0.364601	5.09931	3.4089848849055e-07	2.32337382862778e-05
TraesTC7B01G136300	155.335	1.86257	0.365318	5.09849	3.42366001361468e-07	2.33120701261611e-05
TraesTC3A01G441900	119.35	1.52284	0.298896	5.09489	3.48950210131863e-07	2.36504959255514e-05
TraesTC7D01G534000	427.465	1.80215	0.353949	5.09155	3.55149741804826e-07	2.39819363899285e-05
TraesTC2A01G032000	338.665	-1.57942	0.310509	-5.08654	3.64654472775504e-07	2.45108023874955e-05
TraesTC2D01G269500	164.424	2.67399	0.525843	5.08515	3.6733084295609e-07	2.46454776007517e-05
TraesTC1A01G107000	609.333	1.91833	0.377282	5.0846	3.68402796045953e-07	2.46947843139092e-05
TraesTC2B01G623000	910.462	3.46153	0.681535	5.07902	3.79393096051174e-07	2.53558561251855e-05
TraesTC7D01G599200	467.751	1.51881	0.299056	5.07866	3.80096617140547e-07	2.53626218136788e-05
TraesTC4B01G010000	225.429	1.71361	0.337437	5.07832	3.80791796998106e-07	2.53648788342755e-05
TraesTC2A01G545700	208.993	-2.03158	0.400052	-5.0783	3.80822847128314e-07	2.53648788342755e-05
TraesTC2B01G524100	254.322	1.82729	0.359904	5.07717	3.83089878074667e-07	2.54927002788543e-05
TraesTC7A01G578100	162.099	4.07375	0.80247	5.07652	3.84416049438157e-07	2.55577370944973e-05
TraesTC3B01G502100	218.572	2.17326	0.428234	5.07493	3.87642087531979e-07	2.57488532956645e-05
TraesTC3A01G123500	1659.1	-1.84685	0.364007	-5.07367	3.90224276373277e-07	2.5881177853627e-05
TraesTC2A01G604100	28.2625	4.58372	0.903653	5.07243	3.92766153242067e-07	2.60184493521096e-05
TraesTC4D01G286500	241.172	-1.65785	0.32707	-5.0688	4.00339882516076e-07	2.64722940725838e-05
TraesTC3D01G199000	273.707	1.94789	0.384524	5.06572	4.06858499127321e-07	2.68548601775336e-05
TraesTC5D01G058800	8965.84	2.13527	0.421548	5.06531	4.07745431442304e-07	2.68891780198487e-05
TraesTC6B01G494900	111.91	5.02192	0.992555	5.05959	4.20158561968255e-07	2.7633157272142e-05
TraesTC6D01G038100	35.9213	3.78389	0.748258	5.05693	4.26052911115929e-07	2.79798380640084e-05
TraesTC7D01G602900	119.312	2.37645	0.470066	5.05556	4.29134661427697e-07	2.81275478292392e-05
TraesTC2D01G447600	2274.79	1.81833	0.359671	5.05552	4.29211345959783e-07	2.81275478292392e-05
TraesTC7B01G259300	92.1211	2.15948	0.42771	5.04894	4.44273253594468e-07	2.90626108909396e-05
TraesTC4D01G409400	55.3554	3.74844	0.742484	5.04851	4.45261588200056e-07	2.91012805718691e-05
TraesTC4D01G112100	95.5121	2.32794	0.461299	5.0465	4.49983849178084e-07	2.93314205461579e-05
TraesTC2B01G615400	68.0528	2.89635	0.573971	5.04615	4.50802863294198e-07	2.93586867396558e-05
TraesTC3B01G012600	21383.4	2.09589	0.416333	5.03417	4.79925041809776e-07	3.1089467827794e-05
TraesTC7A01G030000	13.719	4.65095	0.923938	5.03383	4.80764035482718e-07	3.11163054979477e-05
TraesTC2B01G448000	165.924	1.54299	0.306538	5.03361	4.8133131883025e-07	3.11255255122834e-05
TraesTC6B01G379200	58.4339	2.78736	0.553854	5.03267	4.83689015966738e-07	3.12228717566688e-05
TraesTC2D01G394000	547.698	2.74652	0.546425	5.02635	4.99903587060484e-07	3.2241141029554e-05
TraesTC2B01G609200	78.7355	3.11889	0.620677	5.02498	5.03488580224187e-07	3.24437944755543e-05
TraesTC2D01G683000	198.294	-1.8314	0.364879	-5.01919	5.18892928232857e-07	3.34070380315541e-05
TraesTC5D01G616400	529.967	2.34555	0.467598	5.01616	5.27139120571172e-07	3.3878398954182e-05
TraesTC7A01G551000	298.947	3.35059	0.668127	5.0149	5.30602645190604e-07	3.40711072765423e-05
TraesTC4B01G365600	217.751	3.6813	0.734469	5.01219	5.38141857126139e-07	3.44645990421361e-05
TraesTC7A01G548300	68.5748	2.10909	0.421467	5.00417	5.61023159107843e-07	3.5742541543648e-05
TraesTC5D01G622300	368.549	1.51838	0.303543	5.00218	5.66851100203768e-07	3.60511395030636e-05
TraesTC3D01G257200	445.323	1.66562	0.333102	5.00033	5.72327487078414e-07	3.63678626784797e-05
TraesTC2D01G625000	1043.71	1.55222	0.310443	5.00002	5.73236481068792e-07	3.63940589445287e-05
TraesTC2D01G432900	53.8399	3.46251	0.692792	4.9979	5.79568287091531e-07	3.67641992398685e-05
TraesTC2D01G554100	32.8252	3.24121	0.648687	4.99656	5.83613906560396e-07	3.69888031817076e-05
TraesTC5B01G565800	4705.09	-1.63785	0.327873	-4.99539	5.87157109714287e-07	3.71812038032212e-05
TraesTC7B01G294500	355.689	2.93417	0.587876	4.99113	6.00275802957049e-07	3.79463390676886e-05
TraesTC6B01G225900	195.011	2.43277	0.487576	4.98952	6.05286633208606e-07	3.8197183866203e-05
TraesTC7A01G357300	289.326	1.75715	0.3525	4.98482	6.20195530496752e-07	3.9003644409764e-05
TraesTC3A01G041300	50.1886	2.26324	0.454212	4.98277	6.26798057401423e-07	3.93850655862544e-05
TraesTC2D01G671900	413.759	4.07458	0.817814	4.98228	6.28395746911967e-07	3.94516219308074e-05
TraesTC4A01G411100	456.103	2.11091	0.424007	4.97847	6.40873163478522e-07	4.01661361808532e-05
TraesTC3D01G089400	204.547	1.87619	0.377284	4.97289	6.59611116494864e-07	4.13051863770194e-05
TraesTC3B01G626300	473.686	2.35484	0.473555	4.97268	6.60331417444762e-07	4.13149800431323e-05
TraesTC5D01G161200	259.395	-1.54541	0.310796	-4.97243	6.6119266958325e-07	4.13335683700396e-05
TraesTC3B01G578200	65.0446	1.90951	0.384086	4.97158	6.64106403834645e-07	4.14803237709711e-05
TraesTC6A01G271100	737.593	-1.56923	0.31568	-4.97095	6.66244856661848e-07	4.15784460546737e-05
TraesTC6D01G070900	65.7192	1.66189	0.334489	4.96843	6.74965443293739e-07	4.20153085542558e-05
TraesTC6D01G071000	65.7192	1.66189	0.334489	4.96843	6.74965443293739e-07	4.20153085542558e-05
TraesTC4A01G351400	540.037	-1.79256	0.360848	-4.96764	6.77718728946884e-07	4.21508831876251e-05
TraesTC3A01G361200	176.528	-1.98338	0.399302	-4.96711	6.79597296239008e-07	4.22318706583945e-05
TraesTC2B01G248500	165.529	-2.09325	0.42163	-4.96465	6.88267674106141e-07	4.27344232297123e-05
TraesTC4B01G347400	43.8777	3.16254	0.637699	4.9593	7.07460811097574e-07	4.37407795661391e-05
TraesTC5A01G579800	1287.71	-1.98791	0.401117	-4.95595	7.19776833279655e-07	4.44647297361443e-05
TraesTC2B01G160300	445.621	1.63821	0.330624	4.95491	7.23647122312991e-07	4.4666158435875e-05
TraesTC7A01G506300	2651.73	2.5686	0.518434	4.95453	7.25040412137183e-07	4.47144872353896e-05
TraesTC2B01G381700	263.761	-2.92318	0.590088	-4.95379	7.27813016814416e-07	4.48477279141505e-05
TraesTC2D01G215800	60.837	2.16734	0.437845	4.95	7.42124466137134e-07	4.56911690218514e-05
TraesTC5A01G222200	567.252	3.8758	0.783146	4.94901	7.45900831466019e-07	4.58851136172875e-05
TraesTC2D01G564200	220.939	-1.9452	0.393124	-4.94806	7.49581679631024e-07	4.60728618622874e-05
TraesTC1A01G019600	208.367	2.16681	0.437937	4.94777	7.50683832303603e-07	4.61019293022262e-05
TraesTC5A01G451800	332.389	1.87129	0.378221	4.94761	7.51318904509236e-07	4.61022871505642e-05
TraesTC6A01G382200	478.558	1.54702	0.313121	4.94066	7.78572602260959e-07	4.75753963947051e-05
TraesTC2A01G349500	40.3903	3.37185	0.682646	4.93939	7.83691055919499e-07	4.7848257419165e-05
TraesTC3D01G570600	848.94	2.08194	0.421583	4.93838	7.87758420382379e-07	4.80565432370819e-05
TraesTC2B01G024700	18.0107	4.12595	0.836323	4.93345	8.07902766953396e-07	4.9121829148222e-05
TraesTC6B01G021100	118.698	2.498	0.50654	4.93149	8.16029819866791e-07	4.95337537550624e-05
TraesTC6A01G448600	65.4666	3.6723	0.74513	4.9284	8.29047778809115e-07	5.0240706833936e-05
TraesTCU01G043000	228.533	5.01143	1.017	4.92765	8.32226918192018e-07	5.03916837919474e-05
TraesTC1B01G512500	434.024	2.77363	0.563099	4.92566	8.40744318763862e-07	5.08653784133387e-05
TraesTC4B01G029800	106.501	2.29529	0.466338	4.92195	8.56850364309387e-07	5.17103724456222e-05
TraesTC6D01G006800	87.4691	3.07071	0.624139	4.91992	8.65789533016751e-07	5.20368629417599e-05
TraesTC5B01G428200	481.275	1.74374	0.354818	4.91448	8.90202279792829e-07	5.32855884242658e-05
TraesTC6D01G175900	924.566	2.75514	0.560673	4.91399	8.92411926773395e-07	5.33742467159017e-05
TraesTC2A01G507700	1666.18	-2.59934	0.529069	-4.91305	8.96693631824755e-07	5.35865869733055e-05
TraesTC5A01G013200	154.187	2.08052	0.423737	4.90995	9.11005654866169e-07	5.43089831647069e-05
TraesTC7A01G523900	150.539	2.44946	0.499023	4.90852	9.17681298165747e-07	5.46624699117167e-05
TraesTC7D01G611400	270.413	2.2109	0.450536	4.90726	9.23581160735802e-07	5.48355731948698e-05
TraesTC3B01G261500	376.404	3.0138	0.614439	4.90497	9.34438993739757e-07	5.54353095670746e-05
TraesTC3B01G014700	45.8899	3.30627	0.674359	4.90283	9.44673874292952e-07	5.59971489271419e-05
TraesTC2A01G027400	25.6134	5.28567	1.08033	4.89267	9.94779878890475e-07	5.8682401454742e-05
TraesTC2A01G055300	1201.37	2.95912	0.604862	4.89222	9.97055955397028e-07	5.87693496605943e-05
TraesTC2A01G343900	165.412	2.52458	0.516067	4.89196	9.98365890437312e-07	5.87992566951609e-05
TraesTC3D01G473400	15.8083	4.15952	0.851419	4.8854	1.03221308334044e-06	6.05008990112164e-05
TraesTC5B01G242300	129.941	4.26277	0.872758	4.88425	1.03825851091411e-06	6.08065931739674e-05
TraesTC2B01G374200	72.3841	3.5373	0.725044	4.87874	1.06765496828245e-06	6.21802932481574e-05
TraesTC1D01G059500	418.475	1.59697	0.327629	4.87433	1.09180378512732e-06	6.33851791768134e-05
TraesTC7D01G032700	114.026	1.7514	0.35938	4.87339	1.09696761076492e-06	6.35842001347329e-05
TraesTC3B01G587100	10.1209	5.22803	1.07317	4.87156	1.10718627562421e-06	6.41257783951646e-05
TraesTC7D01G260500	89.1392	-2.46188	0.505411	-4.87104	1.11012407433681e-06	6.42451425200319e-05
TraesTC2A01G396100	17.0319	-4.80209	0.986146	-4.86955	1.11851358137431e-06	6.46795706811127e-05
TraesTC6D01G071100	441.14	2.33494	0.479564	4.86888	1.12234895875146e-06	6.48292503907854e-05
TraesTC6A01G401300	468.115	3.24565	0.66665	4.8686	1.12391977114765e-06	6.48292503907854e-05
TraesTC6D01G346500	379.356	2.05438	0.421985	4.86837	1.12522041929241e-06	6.48292503907854e-05
TraesTC7B01G056200	15.5126	4.1577	0.854025	4.86835	1.12533050222815e-06	6.48292503907854e-05
TraesTC7D01G411300	212.629	3.01119	0.618608	4.86769	1.12912078079735e-06	6.49852027697554e-05
TraesTC6A01G390400	29.6851	4.1201	0.84661	4.86659	1.13537952347295e-06	6.52941257195988e-05
TraesTC6D01G085600	578.305	3.89241	0.800515	4.86239	1.1597780689894e-06	6.65927116007659e-05
TraesTC2A01G286300	139.638	2.5477	0.524244	4.85975	1.17533861170346e-06	6.73805623826808e-05
TraesTC2B01G518000	83.5221	-1.5989	0.329174	-4.8573	1.18996643858046e-06	6.80063035015881e-05
TraesTC6B01G440600	1716.16	-1.58596	0.327035	-4.84951	1.23765441841134e-06	7.05116552249805e-05
TraesTC2D01G553900	80.0727	2.01915	0.416409	4.84896	1.24108472120362e-06	7.05972928444908e-05
TraesTC2D01G554000	80.0727	2.01915	0.416409	4.84896	1.24108472120362e-06	7.05972928444908e-05
TraesTC6D01G406800	173.455	-1.78071	0.36731	-4.84799	1.24719177624416e-06	7.08346919986858e-05
TraesTC2A01G010700	37.8997	2.91881	0.602181	4.84706	1.25305610250428e-06	7.111263238271e-05
TraesTC2B01G425900	441.438	2.05123	0.423215	4.84677	1.25486798555533e-06	7.11603388774745e-05
TraesTC3D01G089300	49.1339	3.59667	0.742201	4.84595	1.2600751463272e-06	7.14003601475707e-05
TraesTC4A01G048000	70.3402	2.83479	0.58545	4.84207	1.2849669436368e-06	7.25862668407817e-05
TraesTC6B01G389500	282.62	-2.04556	0.422606	-4.84034	1.2961594223152e-06	7.31621080395572e-05
TraesTC2A01G027800	6018.6	2.01522	0.416363	4.84006	1.29800443482216e-06	7.32098482845883e-05
TraesTC2A01G034600	75.4682	1.73199	0.358087	4.83679	1.31952388357046e-06	7.43091751373352e-05
TraesTC5B01G432800	173.589	-2.32377	0.48074	-4.83374	1.33990298605992e-06	7.52832301968301e-05
TraesTC5D01G615500	4.74459	5.4514	1.12804	4.83262	1.34747990267257e-06	7.56509291564819e-05
TraesTC5D01G116800	221.067	2.97056	0.614854	4.83132	1.35630081940714e-06	7.60296372109283e-05
TraesTC6B01G001300	76.7558	2.61275	0.541511	4.82492	1.40059689611941e-06	7.7944322989603e-05
TraesTC7B01G400300	49.025	1.67625	0.34742	4.82485	1.40109564296273e-06	7.7944322989603e-05
TraesTC1A01G012200	24.6236	3.54756	0.735427	4.82381	1.40843413910787e-06	7.82337646974051e-05
TraesTC7A01G025500	108.203	2.30859	0.478628	4.82335	1.41164471901722e-06	7.83526984723603e-05
TraesTC1B01G273400	146.768	3.86752	0.8024	4.81994	1.43604089702173e-06	7.9646459016801e-05
TraesTC7D01G261200	30.4872	3.13861	0.651536	4.81724	1.45555122533784e-06	8.06674856850241e-05
TraesTC4B01G007800	124.859	2.29384	0.476344	4.8155	1.46829053554919e-06	8.12505848773013e-05
TraesTC7B01G436900	407.38	1.53757	0.319407	4.81383	1.48068161723251e-06	8.18744297118167e-05
TraesTC7B01G065300	58.4958	3.25007	0.675219	4.81335	1.48418226866678e-06	8.20061071614937e-05
TraesTC3D01G008200	604.165	2.70092	0.561238	4.81243	1.49105674319864e-06	8.23047732241956e-05
TraesTC3B01G322900	366.492	1.53532	0.31904	4.81233	1.49183439578702e-06	8.23047732241956e-05
TraesTC3B01G072700	120.128	1.65589	0.344464	4.80716	1.53093131798596e-06	8.41449466943432e-05
TraesTC3B01G345400	225.268	-1.52967	0.318323	-4.80541	1.54436888338264e-06	8.46295666491494e-05
TraesTC2D01G159900	71.6488	3.18804	0.663915	4.80188	1.57181953545208e-06	8.60694544726698e-05
TraesTC2B01G194900	45.762	-1.98786	0.413997	-4.80162	1.57388153255463e-06	8.61180017656068e-05
TraesTC4B01G232000	49.3337	3.32537	0.692628	4.8011	1.57800358274301e-06	8.62147729256145e-05
TraesTC7D01G511700	54.5077	2.0697	0.431323	4.79848	1.59873841184662e-06	8.7217549130569e-05
TraesTC7D01G511800	54.5077	2.0697	0.431323	4.79848	1.59873841184662e-06	8.7217549130569e-05
TraesTC5B01G491700	301.741	1.56112	0.325516	4.79582	1.62008489150242e-06	8.82506614578562e-05
TraesTC5B01G262800	215.097	3.62111	0.755467	4.79321	1.64129798284525e-06	8.93397756397769e-05
TraesTC7D01G361600	83.5218	2.98651	0.623176	4.7924	1.64795070968621e-06	8.96353056391015e-05
TraesTC5D01G274600	275.707	2.05367	0.428618	4.79137	1.65650213776863e-06	9.00335946778611e-05
TraesTC3D01G246800	445.802	1.65124	0.345064	4.78532	1.70717303598702e-06	9.26501775219444e-05
TraesTC7A01G164100	6791.1	2.695	0.563498	4.78263	1.73015973700791e-06	9.38281889649307e-05
TraesTC6B01G181000	43.0699	2.90628	0.608143	4.77895	1.7621502078994e-06	9.52809572929573e-05
TraesTC7A01G126000	108.756	2.64824	0.554308	4.77755	1.77445075910167e-06	9.58753018557103e-05
TraesTC6B01G494100	178.592	1.78593	0.373866	4.77692	1.7799798935407e-06	9.61031738247259e-05
TraesTC3D01G452200	55.7125	3.40691	0.713298	4.77628	1.78570964386346e-06	9.63034474689021e-05
TraesTC6B01G094900	233.233	4.38286	0.918344	4.77256	1.81894709111104e-06	9.79184258466874e-05
TraesTC2B01G158900	356.269	2.95384	0.618948	4.77236	1.82082192168421e-06	9.79473853994975e-05
TraesTC3A01G505600	1033.83	1.81281	0.379879	4.77206	1.82350638119541e-06	9.80198228354095e-05
TraesTC2D01G554300	211.508	2.31646	0.485633	4.76997	1.84251894136948e-06	9.88966979914844e-05
TraesTC7A01G312700	597.641	1.69645	0.355859	4.76718	1.86823854451292e-06	9.98811887486559e-05
TraesTC6B01G083800	13.4687	5.85939	1.22913	4.76712	1.86875014642129e-06	9.98811887486559e-05
TraesTC6A01G221100	226.764	-1.55772	0.326765	-4.76709	1.86904034305691e-06	9.98811887486559e-05
TraesTC3B01G071800	28.081	4.18171	0.877295	4.76659	1.8736802598117e-06	0.000100056
TraesTC5B01G010600	453.034	3.78081	0.793875	4.76248	1.91229213992195e-06	0.000102044
TraesTC3A01G113200	32.9929	3.25664	0.68419	4.75985	1.9373679603372e-06	0.000103156
TraesTC5B01G068000	51.8934	4.00425	0.841291	4.75965	1.93927583686968e-06	0.000103183
TraesTCU01G089300	77.2741	-2.60461	0.547608	-4.75635	1.97125681953356e-06	0.000104732
TraesTC6D01G293200	511.391	1.54247	0.324382	4.7551	1.98352000529436e-06	0.000105308
TraesTC1A01G464600	70.8265	3.12186	0.657198	4.75026	2.03154357988013e-06	0.000107623
TraesTC3B01G587600	51.2245	2.40806	0.507868	4.74152	2.12124673506922e-06	0.000111971
TraesTC2A01G551000	96.9	2.93589	0.619541	4.73881	2.14972147129666e-06	0.000113292
TraesTC1B01G006100	213.617	3.3756	0.712347	4.7387	2.15091548612503e-06	0.000113292
TraesTC2A01G480200	89.6239	2.3463	0.495175	4.73831	2.15505497184368e-06	0.000113428
TraesTC3D01G441700	50.2982	-1.56104	0.32952	-4.73732	2.16563796295087e-06	0.00011374
TraesTC7D01G043900	15.1691	3.97931	0.840076	4.73685	2.17069986679473e-06	0.000113924
TraesTC1A01G434000	115.21	2.30966	0.487801	4.73485	2.19219259777035e-06	0.000114724
TraesTC1D01G103900	9.30855	3.12491	0.660253	4.7329	2.21336435482183e-06	0.000115419
TraesTC1D01G104000	9.30855	3.12491	0.660253	4.7329	2.21336435482183e-06	0.000115419
TraesTC2D01G415200	666.562	1.55676	0.329357	4.72666	2.28243225629255e-06	0.000118186
TraesTC2D01G415300	666.562	1.55676	0.329357	4.72666	2.28243225629255e-06	0.000118186
TraesTC5D01G256800	14.7177	3.71174	0.785279	4.72665	2.28254701383649e-06	0.000118186
TraesTC5B01G291200	13.1892	6.63147	1.4035	4.72496	2.3016005309999e-06	0.000118955
TraesTC1B01G095500	133.546	-1.86529	0.39502	-4.72201	2.33520830159979e-06	0.000120487
TraesTC5A01G336000	168.465	3.49358	0.740247	4.71948	2.36449197449475e-06	0.000121912
TraesTC6D01G360700	35.2655	2.39082	0.506697	4.71843	2.37673268104143e-06	0.000122457
TraesTC6B01G084200	21.3165	4.67484	0.991349	4.71564	2.40957818614017e-06	0.000123975
TraesTC5D01G215600	17.3579	3.38928	0.719225	4.71241	2.44803421791117e-06	0.000125689
TraesTC7B01G380600	54.6914	3.51425	0.746335	4.70868	2.49330212079754e-06	0.000127664
TraesTC2B01G034600	830.403	2.14831	0.456247	4.70866	2.493504475861e-06	0.000127664
TraesTC2B01G084400	284.252	1.68741	0.358391	4.7083	2.49787206544547e-06	0.000127664
TraesTC3D01G424400	171.275	1.68429	0.357731	4.70826	2.49843937085728e-06	0.000127664
TraesTC1A01G323400	235.037	-1.72396	0.366196	-4.70775	2.50472151805452e-06	0.000127882
TraesTC3D01G537900	1642.26	2.35601	0.500567	4.70668	2.5178807492363e-06	0.000128286
TraesTC2B01G548200	60.1209	3.14546	0.668341	4.70637	2.52163983525341e-06	0.000128388
TraesTC1B01G092600	63.3149	-1.80167	0.383173	-4.70199	2.57641020369234e-06	0.000131086
TraesTC4B01G434600	1010.38	-1.55088	0.330054	-4.69887	2.61601208272484e-06	0.000132824
TraesTC7A01G398600	39.0665	-2.46462	0.524816	-4.69617	2.65087032501937e-06	0.000134314
TraesTC1D01G510300	37.1611	3.05234	0.650548	4.69195	2.70608912112577e-06	0.000136694
TraesTC2A01G364100	199.106	2.24477	0.478656	4.68974	2.73552701441507e-06	0.000137652
TraesTC1D01G287800	87.3655	1.82534	0.389637	4.68471	2.80359573271485e-06	0.000140884
TraesTC2D01G079200	51.0459	5.84705	1.24824	4.68425	2.80993535394823e-06	0.000141105
TraesTC7D01G117900	1064.87	1.50646	0.321667	4.68328	2.82324655471832e-06	0.000141677
TraesTC1D01G001600	605.446	2.19533	0.468959	4.68129	2.85073285406704e-06	0.000142958
TraesTC6D01G287800	69.4072	2.70501	0.578335	4.67723	2.90773755781424e-06	0.000145419
TraesTC7D01G108600	246.575	-1.76642	0.377694	-4.67686	2.91296784459418e-06	0.000145581
TraesTC4B01G226800	42.4563	2.72026	0.581878	4.67496	2.94014313170172e-06	0.000146649
TraesTC7D01G473200	52.6352	2.792	0.597227	4.67494	2.94034450347018e-06	0.000146649
TraesTC2D01G077500	102.688	2.6278	0.562217	4.674	2.95391636562331e-06	0.000147226
TraesTC3D01G305900	368.657	1.91699	0.410342	4.67168	2.98742788696661e-06	0.000148593
TraesTC3A01G235700	14.1678	3.80255	0.814126	4.67071	3.00154070924674e-06	0.000149142
TraesTC1A01G310100	96.0123	1.51064	0.323494	4.66978	3.01528704515385e-06	0.000149642
TraesTC5D01G617000	71.7025	2.28393	0.489157	4.6691	3.02516445975514e-06	0.000149859
TraesTC6A01G370000	289.98	2.08529	0.446753	4.66767	3.04630772653004e-06	0.000150603
TraesTC6B01G473000	183.616	2.67223	0.572501	4.66765	3.04658767645957e-06	0.000150603
TraesTC3A01G448100	23.7095	4.75348	1.01841	4.66753	3.04840215461612e-06	0.000150603
TraesTC5D01G071200	71.8113	2.30361	0.493747	4.66557	3.07757976556606e-06	0.000151734
TraesTC5D01G071300	71.8113	2.30361	0.493747	4.66557	3.07757976556606e-06	0.000151734
TraesTC2A01G079000	106.408	2.23489	0.479031	4.66544	3.07957503577108e-06	0.000151734
TraesTC1A01G457300	46.8362	-2.59861	0.557237	-4.66339	3.11048999390214e-06	0.000153051
TraesTC2A01G614500	102.471	3.83149	0.822318	4.65938	3.17162945108815e-06	0.000155433
TraesTC6D01G425400	382.112	1.78631	0.38343	4.65876	3.18113260550868e-06	0.000155691
TraesTC4B01G364500	57.2931	2.98192	0.640807	4.65339	3.26529106361772e-06	0.000159065
TraesTC2D01G366600	41.7508	2.8137	0.605079	4.65014	3.31706775825214e-06	0.000161053
TraesTC5B01G599400	1335.25	2.80226	0.602952	4.64758	3.35859083178645e-06	0.000162961
TraesTC7B01G515900	302.52	1.67183	0.359848	4.64594	3.38536041521801e-06	0.000163934
TraesTC4B01G075400	70.9819	2.67424	0.575842	4.64406	3.41636491328437e-06	0.000165227
TraesTC3A01G043600	189.698	1.71855	0.370054	4.64404	3.4165675291633e-06	0.000165227
TraesTC2A01G603700	1139.79	1.71335	0.369018	4.643	3.43380209419169e-06	0.000165879
TraesTC4D01G077400	88.3475	1.74961	0.37683	4.64296	3.43458720196855e-06	0.000165879
TraesTC3D01G301100	494.692	-1.97391	0.425161	-4.64273	3.43831636159218e-06	0.00016595
TraesTC2A01G592700	160.655	1.81363	0.391115	4.63707	3.53376026037753e-06	0.00017022
TraesTC3B01G015100	67.4872	2.65493	0.572947	4.63382	3.58982765754821e-06	0.000172807
TraesTC3A01G012800	96.1664	2.67673	0.578406	4.62776	3.69640557435449e-06	0.000177584
TraesTC2B01G085300	36.8881	2.81447	0.608264	4.62706	3.70900721318836e-06	0.000177959
TraesTC5A01G521900	84.6787	2.9599	0.640151	4.62374	3.76878812787222e-06	0.000180238
TraesTC3D01G452100	116.469	2.70199	0.584413	4.62343	3.77439360348666e-06	0.000180388
TraesTC5A01G052200	312.233	-1.74028	0.376524	-4.62197	3.80107011020174e-06	0.000181373
TraesTC2A01G573100	339.557	-3.47582	0.753338	-4.61389	3.95192663116309e-06	0.000187527
TraesTC3B01G318300	57.4196	2.79095	0.605001	4.61312	3.96660318011222e-06	0.00018798
TraesTC7B01G144000	789.469	-1.6059	0.348164	-4.6125	3.97863959093491e-06	0.000188307
TraesTC2D01G021000	209.923	1.60914	0.349303	4.60674	4.09038790971758e-06	0.000192724
TraesTC1D01G451200	2790.44	-2.40065	0.521216	-4.60587	4.10736216817591e-06	0.000193276
TraesTC1D01G293500	204.262	1.70995	0.371638	4.60111	4.2023737136028e-06	0.000197619
TraesTC1B01G217400	668.077	1.92751	0.419086	4.59933	4.23855632503419e-06	0.000199065
TraesTC7D01G129200	132.836	-1.95136	0.424308	-4.59891	4.24705183287058e-06	0.000199337
TraesTC3B01G486100	68.0409	2.60428	0.566385	4.59808	4.26400390574802e-06	0.000200004
TraesTC3A01G333800	100.376	-1.67011	0.363337	-4.59658	4.29481118979664e-06	0.000201127
TraesTC6A01G206000	39.6346	1.82127	0.396228	4.59651	4.29618233477514e-06	0.000201127
TraesTC3A01G050000	58.9197	1.89687	0.412825	4.59486	4.33031115077299e-06	0.000202466
TraesTC5D01G609300	22.5454	3.10942	0.676909	4.59356	4.35748427469172e-06	0.000203607
TraesTC4A01G357400	9.48513	-3.64063	0.79263	-4.5931	4.36699499155384e-06	0.000203921
TraesTC1A01G327800	122.628	2.08257	0.453585	4.59137	4.40354962735016e-06	0.000205105
TraesTC2A01G329700	13.6755	3.56677	0.777585	4.58698	4.49703792812844e-06	0.000209194
TraesTC5D01G346800	62.9101	-2.24228	0.489395	-4.58174	4.61120464106923e-06	0.000213961
TraesTC1D01G195500	12.0474	4.23205	0.924697	4.57668	4.72406756087608e-06	0.000218921
TraesTC1D01G388600	72.3143	2.24771	0.491292	4.5751	4.75988360949965e-06	0.000220163
TraesTC6A01G442400	93.1549	2.40095	0.524881	4.57427	4.77872220108176e-06	0.000220895
TraesTC2A01G027500	159.556	3.46918	0.758651	4.57282	4.81193319414968e-06	0.000222289
TraesTC5D01G053200	70.5441	1.93174	0.422485	4.57233	4.82320114681933e-06	0.00022267
TraesTC3A01G347600	92.8888	1.78069	0.389746	4.56883	4.90449991855383e-06	0.000225996
TraesTC7B01G529700	286.438	2.74405	0.600901	4.56656	4.95788893904286e-06	0.000228169
TraesTC7A01G034200	48.0015	3.32133	0.727391	4.56609	4.96910761536978e-06	0.000228398
TraesTC4B01G450600	442.358	3.25713	0.715104	4.55476	5.24452437291097e-06	0.000239915
TraesTC2D01G075600	123.249	2.33419	0.512479	4.55471	5.24585887467568e-06	0.000239915
TraesTC3B01G290300	107.99	3.34506	0.73472	4.55284	5.29259900878803e-06	0.00024175
TraesTC3D01G368100	78.682	1.80695	0.397038	4.55108	5.33719549113366e-06	0.000243484
TraesTC7B01G504600	68.8044	1.86879	0.410791	4.54924	5.38393767874547e-06	0.000245311
TraesTC6D01G076600	154.713	2.40217	0.528366	4.54641	5.45674401379457e-06	0.000248319
TraesTC6D01G163200	125.275	2.65066	0.583438	4.54317	5.54142454077246e-06	0.00025155
TraesTCU01G043500	52.2037	2.57138	0.566489	4.53916	5.6479434144165e-06	0.000255749
TraesTC2A01G003800	118.229	1.79246	0.395067	4.5371	5.70325044950752e-06	0.000257929
TraesTC6A01G311700	170.063	1.93031	0.425572	4.53579	5.73890616312734e-06	0.000259041
TraesTC5D01G456700	494.324	1.62252	0.357793	4.53481	5.76549519816828e-06	0.000259788
TraesTC7A01G219600	120.354	2.07176	0.456874	4.53465	5.76995225821019e-06	0.000259788
TraesTC1A01G305700	30.6562	1.7763	0.391783	4.53388	5.7908993458281e-06	0.000260452
TraesTC6B01G291000	234.841	1.8362	0.405293	4.53055	5.88310856604171e-06	0.000263789
TraesTC2B01G209300	47.8939	2.6676	0.589613	4.52432	6.05896926521399e-06	0.000270846
TraesTC3A01G049200	28.0369	3.99793	0.884338	4.52082	6.16018864004651e-06	0.0002747
TraesTC2D01G624800	192.084	2.31913	0.513681	4.51473	6.33979911066846e-06	0.000282023
TraesTC7A01G220400	65.3116	2.10998	0.467382	4.51446	6.34777154914587e-06	0.000282035
TraesTC1D01G414700	734.842	1.6468	0.365523	4.50533	6.62685299636764e-06	0.000293013
TraesTC3D01G325800	1342.87	-2.82152	0.626362	-4.50461	6.64939982103352e-06	0.000293833
TraesTC1D01G469700	133.024	1.68995	0.37523	4.50377	6.6758061265964e-06	0.000294716
TraesTC2D01G536900	15.9549	-2.28326	0.506986	-4.50359	6.68145465854844e-06	0.000294716
TraesTC2D01G537000	15.9549	-2.28326	0.506986	-4.50359	6.68145465854844e-06	0.000294716
TraesTC2A01G564800	445.824	1.73901	0.386254	4.50225	6.72367049024076e-06	0.0002964
TraesTC6D01G395300	157.568	-2.13902	0.47559	-4.49761	6.87208734488627e-06	0.000302034
TraesTC2A01G444100	90.7343	4.00957	0.891868	4.4957	6.93399514055071e-06	0.000303863
TraesTC6D01G442000	62.6342	2.31666	0.515359	4.49524	6.94903453252863e-06	0.00030432
TraesTC2A01G607900	43.8427	4.01269	0.892771	4.49464	6.96862502975727e-06	0.000304996
TraesTC3D01G452400	8.93589	4.48331	0.998952	4.48802	7.18898043100426e-06	0.000314265
TraesTC6A01G448700	9.3336	4.67609	1.04235	4.48611	7.25369625315424e-06	0.000316716
TraesTC1D01G355500	102.947	-2.33729	0.521065	-4.4856	7.27082563838145e-06	0.000317275
TraesTC6D01G352700	10.707	3.86395	0.861626	4.48449	7.30887299783729e-06	0.000318745
TraesTC5D01G424200	14.5358	4.46079	0.995142	4.48257	7.37500223004192e-06	0.000321247
TraesTC3D01G047700	130.692	4.90803	1.09528	4.48108	7.42673556335478e-06	0.000322733
TraesTC6D01G407300	87.0963	3.74286	0.836283	4.47559	7.61991653895396e-06	0.000329758
TraesTC3A01G184100	95.4823	1.56899	0.350847	4.472	7.7492198388407e-06	0.000334958
TraesTC1B01G181400	723.061	2.96902	0.664159	4.47035	7.80924529166781e-06	0.000336296
TraesTC1B01G291800	78.745	2.40345	0.537653	4.47026	7.81229591930091e-06	0.000336296
TraesTC2A01G597200	63.8152	3.37237	0.755461	4.46399	8.0448830679554e-06	0.00034489
TraesTCU01G093900	13.1415	-10.1439	2.27287	-4.46304	8.08050707047621e-06	0.000345864
TraesTC6A01G055100	177.025	3.06842	0.687522	4.46301	8.08177862766284e-06	0.000345864
TraesTC4D01G043200	64.4289	2.64255	0.592358	4.46107	8.15499754513176e-06	0.000348794
TraesTC6D01G281000	831.162	-1.54956	0.347384	-4.46066	8.17093472778452e-06	0.000349272
TraesTC3A01G525900	1382.09	1.52701	0.342387	4.45988	8.20059284842263e-06	0.000350335
TraesTC1D01G293100	107.467	2.72606	0.611283	4.45957	8.21239030026199e-06	0.000350635
TraesTC4B01G381700	369.238	2.0995	0.471331	4.45441	8.4125883372356e-06	0.000358555
TraesTC3A01G510100	979.318	2.33727	0.524916	4.45265	8.48170335817857e-06	0.000360499
TraesTC5B01G473100	872.318	2.94943	0.662543	4.45169	8.51985197869775e-06	0.000361689
TraesTC6A01G157400	8.07801	4.07828	0.91615	4.45154	8.52560534401699e-06	0.000361689
TraesTC2D01G464200	260.735	2.18886	0.491755	4.45112	8.54244264582388e-06	0.000362126
TraesTC1A01G274800	101.37	2.65533	0.596565	4.45103	8.54579419683011e-06	0.000362126
TraesTC7A01G158100	79.9435	2.89097	0.649737	4.44944	8.60936038745697e-06	0.000364529
TraesTC7A01G111700	161.762	-1.84105	0.413953	-4.4475	8.68763034677526e-06	0.000366863
TraesTC5D01G528200	469.448	-1.70527	0.383733	-4.44389	8.83471185177669e-06	0.000372216
TraesTC5D01G165200	69.2318	2.04023	0.459246	4.44257	8.88915067993863e-06	0.000374295
TraesTC3A01G427900	10.1889	4.60816	1.03813	4.43888	9.04263320083394e-06	0.00038032
TraesTC3A01G472300	188.805	1.93513	0.436223	4.4361	9.16036517865119e-06	0.000384609
TraesTC3B01G462500	45.2575	3.36836	0.759392	4.4356	9.18165187391642e-06	0.000385282
TraesTC1D01G341300	22.3439	3.92158	0.884539	4.43348	9.27254774446177e-06	0.000388651
TraesTC5B01G387500	9.42279	3.7185	0.838755	4.43335	9.2779826116598e-06	0.000388657
TraesTC2A01G067800	130.752	2.42851	0.548088	4.43088	9.38509407296446e-06	0.00039247
TraesTC4A01G186100	100.493	1.93193	0.436233	4.42867	9.48146665240923e-06	0.000396049
TraesTC2B01G134700	406.875	-1.87795	0.424983	-4.41888	9.92146605637704e-06	0.000412312
TraesTC1A01G189300	162.028	-2.33194	0.528038	-4.41623	1.00437496080725e-05	0.000416433
TraesTC2A01G029000	17.6198	4.37527	0.990751	4.41612	1.0049058663083e-05	0.000416433
TraesTC2D01G040100	10.7977	2.48452	0.563223	4.41126	1.02770803591388e-05	0.000424683
TraesTC7D01G103400	134.063	1.51562	0.343607	4.41092	1.02931208894252e-05	0.000424865
TraesTC6A01G311300	764.189	1.7085	0.387355	4.41068	1.0304701620214e-05	0.000425104
TraesTC6D01G037200	157.41	3.46151	0.785762	4.40529	1.05641727036934e-05	0.000433854
TraesTC3D01G305600	13.0004	3.82756	0.86917	4.40369	1.06423520142768e-05	0.000436575
TraesTC5B01G060600	184.116	1.83824	0.417717	4.4007	1.07904113581647e-05	0.000442153
TraesTC1A01G374600	76.7596	2.69185	0.611962	4.39872	1.08891541792013e-05	0.000445701
TraesTC6D01G468700	76.8995	1.96988	0.447966	4.39738	1.09564410977392e-05	0.000448205
TraesTC2B01G543800	54.7532	2.39399	0.544846	4.39388	1.11343684586217e-05	0.000454215
TraesTCU01G023100	292.541	4.66166	1.06113	4.39311	1.11741315367123e-05	0.000455584
TraesTC5A01G404800	165.114	2.62592	0.597802	4.39262	1.11992409667848e-05	0.000456177
TraesTC6A01G281600	458.962	-1.78013	0.405293	-4.3922	1.12208001204081e-05	0.000456724
TraesTC3A01G228700	804.666	1.53423	0.349617	4.38831	1.14234387028782e-05	0.000463941
TraesTC6B01G475800	201.358	2.11136	0.481418	4.38571	1.15605690905924e-05	0.000468731
TraesTC3D01G251200	108.265	2.85334	0.650619	4.38558	1.15678053859732e-05	0.000468765
TraesTC6A01G146300	591.629	2.3813	0.543051	4.38503	1.15968505436144e-05	0.000469682
TraesTC3A01G283800	345.593	-1.58813	0.362545	-4.38052	1.18399003932504e-05	0.000479261
TraesTC6D01G271800	48.6585	1.93203	0.441135	4.37968	1.18851807055782e-05	0.000480563
TraesTC2D01G559300	26.0564	2.92923	0.669376	4.37606	1.2084248159583e-05	0.000488073
TraesTC5B01G376600	224.831	1.89859	0.433965	4.37498	1.21443633793104e-05	0.000489961
TraesTC3B01G607900	1030.32	-2.77368	0.634115	-4.3741	1.2193594938935e-05	0.000491648
TraesTC1A01G107100	54.2388	2.18252	0.499699	4.36768	1.25574377321572e-05	0.000504681
TraesTC1A01G439400	15.5735	3.07443	0.704048	4.36679	1.26086949059685e-05	0.000505908
TraesTC6A01G283100	190.64	1.79129	0.410611	4.3625	1.2858608961356e-05	0.000514985
TraesTC4A01G491700	133.369	1.56293	0.358538	4.35918	1.30550771843302e-05	0.000522103
TraesTC1B01G358800	23.4823	-2.7486	0.63084	-4.35705	1.31829565258125e-05	0.00052693
TraesTC2B01G425800	33.3069	3.13706	0.72045	4.3543	1.33491095414824e-05	0.000532396
TraesTC2B01G483600	67.9525	2.2749	0.522606	4.35299	1.34296243134889e-05	0.000535038
TraesTC7A01G417700	73.8481	-2.83833	0.65216	-4.35219	1.34782443478336e-05	0.000536683
TraesTC2D01G076800	115.075	2.32819	0.535239	4.34981	1.3625681306451e-05	0.000541965
TraesTC2A01G615300	10.509	3.60785	0.829946	4.34709	1.37953460262435e-05	0.000548118
TraesTC2A01G444200	86.6485	5.33564	1.22769	4.34607	1.38597590882079e-05	0.000550273
TraesTC3D01G006000	20.0597	3.28109	0.755891	4.34069	1.42032854362539e-05	0.000562931
TraesTC3D01G006100	20.0597	3.28109	0.755891	4.34069	1.42032854362539e-05	0.000562931
TraesTC6D01G077500	31.3254	-2.90808	0.669964	-4.34064	1.42065807570143e-05	0.000562931
TraesTC2D01G170400	64.2488	2.71834	0.626975	4.33565	1.45332646581265e-05	0.000574013
TraesTC6B01G476100	143.424	1.89891	0.438093	4.33448	1.46104520167136e-05	0.000576751
TraesTC2B01G085400	33.5519	2.37485	0.547923	4.33428	1.46236723483127e-05	0.000576868
TraesTC3A01G017900	172.468	1.6854	0.388973	4.33294	1.47128017448459e-05	0.000579231
TraesTC4A01G460500	16.5613	4.18509	0.966045	4.33219	1.47632740548006e-05	0.000580705
TraesTC6A01G217700	64.2132	1.68062	0.387942	4.33215	1.47660933526604e-05	0.000580705
TraesTC3B01G276400	146.617	-2.04647	0.47253	-4.33089	1.48508703395989e-05	0.000583725
TraesTC2A01G004700	58.8262	3.23965	0.748361	4.329	1.49786049338715e-05	0.000588115
TraesTC2D01G410400	195.351	1.94115	0.448482	4.32826	1.5028917887577e-05	0.000589459
TraesTC2B01G084500	129.798	2.15216	0.497498	4.32596	1.51869824502631e-05	0.000594385
TraesTC4B01G226900	527.65	1.64872	0.381208	4.32498	1.52544945849498e-05	0.000596447
TraesTC2B01G472000	384.243	2.86351	0.662089	4.32496	1.5255939478419e-05	0.000596447
TraesTC5D01G459500	473.969	1.62879	0.376715	4.32367	1.53451435432583e-05	0.000599295
TraesTC7A01G109100	109.739	1.55627	0.359984	4.32316	1.53811509559936e-05	0.000600381
TraesTC2A01G079300	114.706	2.04615	0.473482	4.32148	1.54984282367702e-05	0.000603352
TraesTC3B01G076600	219.869	-2.11537	0.489565	-4.32092	1.5537741050527e-05	0.00060424
TraesTC3B01G552800	19.7883	4.30286	0.995929	4.32045	1.55712725932748e-05	0.000605223
TraesTC3A01G016900	114.251	2.24274	0.519155	4.31998	1.56045874309988e-05	0.000606196
TraesTC7D01G376700	176.34	2.10685	0.487745	4.31958	1.56327299658616e-05	0.000606967
TraesTC2B01G314000	115.107	1.67166	0.387159	4.31776	1.57617355469836e-05	0.000611328
TraesTC2B01G032500	25.2583	3.84186	0.890212	4.31566	1.59124003360675e-05	0.000616845
TraesTC7A01G449400	62.7577	2.39548	0.55512	4.31525	1.59422025768746e-05	0.000617674
TraesTC5B01G234600	172.769	1.80196	0.417668	4.31434	1.60078404739037e-05	0.000619562
TraesTC6A01G357800	11.9277	4.47185	1.03794	4.30838	1.64454855165387e-05	0.000635828
TraesTC2B01G476400	465.754	3.71665	0.863107	4.30613	1.66136426461809e-05	0.000641653
TraesTCU01G041200	62.1576	-2.48383	0.577224	-4.30307	1.68451299550931e-05	0.000649566
TraesTCU01G041400	62.1576	-2.48383	0.577224	-4.30307	1.68451299550931e-05	0.000649566
TraesTC1B01G512600	118.252	4.85676	1.12875	4.30277	1.68676658261434e-05	0.000650093
TraesTC3D01G581000	908.079	-3.52569	0.81951	-4.3022	1.69114271918648e-05	0.000650811
TraesTC5B01G065700	24.2834	-3.94387	0.916715	-4.30218	1.69129574230005e-05	0.000650811
TraesTC6A01G330500	255.325	2.02753	0.471371	4.30134	1.69765249370768e-05	0.000652471
TraesTC3A01G115800	253.347	2.15825	0.50178	4.30118	1.69890452186563e-05	0.000652471
TraesTC3B01G418100	102.714	1.63169	0.379515	4.29941	1.71253184020052e-05	0.000657257
TraesTC3D01G069900	238.199	1.60979	0.374652	4.29676	1.73312090439861e-05	0.000664014
TraesTCU01G005800	45.3013	-2.09845	0.488506	-4.29566	1.7417587610563e-05	0.000666728
TraesTC6A01G126200	128.28	2.1285	0.495705	4.29389	1.75571992655771e-05	0.00067102
TraesTC4B01G404700	51.747	2.68144	0.624557	4.29335	1.75997576881017e-05	0.000672296
TraesTC6D01G269200	49.5637	2.46311	0.574058	4.29071	1.78103969149929e-05	0.000679634
TraesTC3D01G614200	58.8057	2.09384	0.488121	4.28959	1.78999708034802e-05	0.00068239
TraesTC3A01G015900	550.735	2.42589	0.565531	4.28958	1.79012464164326e-05	0.00068239
TraesTC1D01G451100	199.785	2.09405	0.488341	4.28808	1.80220679509607e-05	0.000685925
TraesTC5A01G017700	58.2123	2.41531	0.563354	4.28737	1.80801881491657e-05	0.000687436
TraesTC3D01G400200	281.994	-1.59613	0.372399	-4.28607	1.81865464126614e-05	0.000690749
TraesTC3D01G100600	80.2538	2.50587	0.58478	4.28514	1.82621093292256e-05	0.000692901
TraesTC3D01G100700	80.2538	2.50587	0.58478	4.28514	1.82621093292256e-05	0.000692901
TraesTC5A01G195900	1407.48	1.67399	0.390812	4.28336	1.84092813442017e-05	0.000697401
TraesTC7D01G566900	174.313	2.78351	0.650414	4.27959	1.87236974398923e-05	0.00070858
TraesTC7B01G070600	38.6211	3.95033	0.923222	4.27885	1.87859379891831e-05	0.000710568
TraesTC7D01G411000	28.7458	3.07914	0.719949	4.27689	1.89525048484062e-05	0.00071593
TraesTC7D01G411100	28.7458	3.07914	0.719949	4.27689	1.89525048484062e-05	0.00071593
TraesTC4D01G101600	125.639	1.97777	0.462631	4.27506	1.91089946436655e-05	0.000721298
TraesTC7B01G414300	9.96241	4.36209	1.02166	4.2696	1.9582304292342e-05	0.000736886
TraesTC6D01G159000	52.0023	4.55623	1.0676	4.26773	1.97474809829569e-05	0.000741578
TraesTC6B01G493700	91.864	2.40657	0.564143	4.26589	1.99108506596395e-05	0.000746947
TraesTC7B01G410400	13.2142	5.14963	1.20742	4.265	1.99899364891514e-05	0.000749147
TraesTC3A01G372800	96.581	2.02422	0.474854	4.26284	2.01849151544474e-05	0.000755681
TraesTC7D01G435000	57.9628	2.5497	0.598515	4.26004	2.04388201803758e-05	0.000764406
TraesTC7B01G417700	213.215	2.12245	0.498312	4.25928	2.05090569279561e-05	0.000766043
TraesTC1D01G284400	76.4938	-3.22445	0.757051	-4.25922	2.05139764528963e-05	0.000766043
TraesTC2A01G067900	404.878	3.36506	0.790278	4.25807	2.06201174869324e-05	0.000769535
TraesTC1B01G006000	93.6344	3.31788	0.779255	4.25775	2.06493811245984e-05	0.000769535
TraesTC5D01G450700	87.2545	2.78812	0.655362	4.25431	2.09692418290315e-05	0.000779864
TraesTC2B01G453300	90.6044	-2.26342	0.532056	-4.25409	2.09899259575749e-05	0.000780237
TraesTC4D01G210800	99.7573	1.85991	0.4376	4.25025	2.13528550857605e-05	0.000790919
TraesTC2B01G004600	82.0593	1.94281	0.457306	4.24839	2.15312151649961e-05	0.000797123
TraesTC2B01G665400	101.805	2.39379	0.563575	4.24751	2.16159344688625e-05	0.000799855
TraesTC2B01G032300	12.8835	3.70672	0.872806	4.2469	2.16744091427343e-05	0.000801614
TraesTC3B01G035400	17.3684	3.82457	0.900772	4.24588	2.17734818187749e-05	0.000804466
TraesTC6D01G368200	24.8287	-2.31274	0.544952	-4.24392	2.19644335232389e-05	0.000809543
TraesTC7D01G552100	9.4784	4.01798	0.946764	4.24391	2.19661389770784e-05	0.000809543
TraesTC2B01G114500	323.324	1.51801	0.357726	4.24351	2.20050729603267e-05	0.00081057
TraesTC4B01G423800	60.9121	-4.06766	0.959337	-4.24007	2.23445166831543e-05	0.00082101
TraesTC2D01G393900	11.6022	4.21823	0.995014	4.23937	2.24146608619311e-05	0.000823174
TraesTC3A01G381900	100.305	2.28932	0.540096	4.23873	2.24783542889693e-05	0.000824781
TraesTC1A01G460000	547.059	2.87746	0.678876	4.23856	2.24953117162397e-05	0.000824896
TraesTC5B01G484300	430.891	1.78036	0.420072	4.23823	2.25291781004913e-05	0.000825724
TraesTC3B01G018600	422.077	2.82168	0.665865	4.23761	2.25911948562033e-05	0.000827583
TraesTC6B01G320400	56.6195	-2.58014	0.609001	-4.23667	2.26858700214759e-05	0.000830221
TraesTC6B01G021700	30.8353	2.70853	0.639699	4.23407	2.29500162224297e-05	0.000838213
TraesTC5A01G282600	30.3711	-2.93275	0.692895	-4.23261	2.30997439363756e-05	0.000842322
TraesTC3B01G557100	4912.54	3.08579	0.729473	4.23017	2.33515214884274e-05	0.00084949
TraesTC4B01G240000	66.6277	-1.7284	0.408673	-4.2293	2.34418601139145e-05	0.000852353
TraesTC2B01G574400	112.597	2.46288	0.582493	4.22818	2.35590094478431e-05	0.000855339
TraesTC1A01G247600	48.9604	3.07794	0.728212	4.2267	2.37138831857818e-05	0.000860536
TraesTC3B01G456600	45.7656	1.58539	0.375289	4.22446	2.39516241455002e-05	0.000867873
TraesTC2A01G615800	174.27	2.03077	0.480741	4.22425	2.39741347899102e-05	0.000868259
TraesTC1D01G109100	155.24	-1.51568	0.35896	-4.22241	2.41706615622323e-05	0.000874081
TraesTC1D01G019800	144.233	1.60791	0.381142	4.21867	2.45745124717797e-05	0.000887033
TraesTC5A01G093200	49.048	2.55911	0.606619	4.21865	2.45772579284347e-05	0.000887033
TraesTC5B01G158900	28.0983	4.411	1.04634	4.21566	2.49045761598616e-05	0.000896227
TraesTC7B01G080900	213.782	2.59805	0.616383	4.215	2.49776596823281e-05	0.000898386
TraesTC6B01G399300	84.834	-1.91433	0.454358	-4.21326	2.51706884191687e-05	0.000903555
TraesTC6B01G476700	261.572	2.52523	0.600087	4.20811	2.57519318269099e-05	0.000922161
TraesTC5A01G226800	16.4335	3.55555	0.844984	4.20783	2.57836495613715e-05	0.000922395
TraesTC2B01G616600	12.0431	3.97579	0.945376	4.20551	2.60497388000274e-05	0.000930551
TraesTC2B01G051500	74.8316	-2.7806	0.661255	-4.20504	2.61037431306983e-05	0.000931572
TraesTC5D01G070900	880.969	1.57966	0.37582	4.20323	2.63136844771695e-05	0.000937437
TraesTC5D01G413000	30.8566	-3.34733	0.796381	-4.20318	2.6319279684498e-05	0.000937437
TraesTC4B01G016200	106.393	-2.33404	0.555588	-4.20102	2.65712314053812e-05	0.000945033
TraesTC6A01G135800	790.689	3.06832	0.730509	4.20025	2.66615527402943e-05	0.000947326
TraesTC2B01G015500	40.217	4.52866	1.07883	4.19776	2.69567309676631e-05	0.000957349
TraesTC3B01G466300	17.9867	-2.83021	0.67433	-4.19707	2.70386833098789e-05	0.00095933
TraesTC5A01G226700	9.59947	4.20132	1.00173	4.19405	2.74015534430535e-05	0.000971264
TraesTC1B01G449900	27.4546	4.64591	1.10954	4.18725	2.82348575038147e-05	0.000994813
TraesTC2A01G116000	13.5384	3.09634	0.739479	4.18719	2.82424400956693e-05	0.000994813
TraesTC5A01G410800	206.423	1.57218	0.37555	4.18636	2.83466092960837e-05	0.000998002
TraesTC5A01G092300	25.163	-2.75349	0.658177	-4.18351	2.87038452760324e-05	0.00100912
TraesTC4D01G396400	147.08	2.17838	0.520779	4.18293	2.87776919135225e-05	0.00101124
TraesTC6A01G148000	65.1858	-1.52748	0.365248	-4.18202	2.88928484167258e-05	0.0010148
TraesTC3D01G121300	68.2614	4.73117	1.13148	4.18142	2.89697381554361e-05	0.00101635
TraesTC2D01G567400	173.84	2.78673	0.666558	4.18078	2.90516211474733e-05	0.00101793
TraesTC1D01G499600	49.1431	-2.98418	0.713904	-4.18009	2.91397144973459e-05	0.00102053
TraesTC5D01G508300	27.2651	1.973	0.472438	4.17622	2.96398394010277e-05	0.00103656
TraesTC2D01G536800	15.5173	-3.79427	0.908605	-4.17593	2.96776719551026e-05	0.00103739
TraesTC3A01G318300	176.129	1.63669	0.392278	4.17226	3.01592910408167e-05	0.00105221
TraesTC2B01G549000	29.4905	2.98176	0.71502	4.17018	3.04358469728341e-05	0.00106103
TraesTC5B01G060500	143.382	1.64951	0.395553	4.17014	3.04409668458657e-05	0.00106103
TraesTC1A01G412100	5.01853	5.50187	1.31971	4.16901	3.05923639992911e-05	0.00106485
TraesTC6B01G001200	15.738	3.45831	0.829904	4.16712	3.08472069344404e-05	0.00107162
TraesTC4A01G497600	4.272	5.73288	1.37743	4.16202	3.15446467690148e-05	0.00109481
TraesTC7D01G455400	3.77685	4.97316	1.19529	4.16064	3.17351530485243e-05	0.0011009
TraesTC7B01G136600	34.9992	2.86481	0.688738	4.15951	3.18925655946878e-05	0.00110584
TraesTC7A01G219700	32.4183	2.54832	0.612918	4.15768	3.2149008151904e-05	0.00111368
TraesTC2A01G275600	24.8282	3.22829	0.776494	4.15752	3.21726872010649e-05	0.00111397
TraesTC3A01G126000	84.6466	2.47459	0.595286	4.15697	3.22491552968367e-05	0.00111609
TraesTC6B01G224800	107.719	2.08765	0.502681	4.15303	3.28094719147635e-05	0.00113388
TraesTC3B01G155000	4.09125	-6.02955	1.45313	-4.14935	3.33413697956086e-05	0.00114901
TraesTC3A01G144200	63.1475	-1.64345	0.396146	-4.14859	3.34524327072685e-05	0.00115175
TraesTC5D01G510900	254.479	1.60977	0.388044	4.14841	3.34785329621768e-05	0.00115211
TraesTC2A01G422200	93.2942	1.74062	0.420116	4.1432	3.42494355088314e-05	0.00117533
TraesTC2A01G037600	218.041	1.83833	0.443885	4.14145	3.45119035521462e-05	0.00118322
TraesTC4A01G069700	354.825	-2.68746	0.649619	-4.13697	3.51922361431788e-05	0.00120486
TraesTC2B01G601700	44.7682	2.81372	0.680281	4.13611	3.53243985976311e-05	0.00120805
TraesTC5D01G521000	15.2823	-2.25675	0.545631	-4.13604	3.53348760219992e-05	0.00120805
TraesTC5A01G479700	201.762	-2.07596	0.501997	-4.13541	3.54326067879784e-05	0.00121082
TraesTC2B01G390200	38.9486	2.6805	0.648208	4.13524	3.54587718406913e-05	0.00121115
TraesTC1B01G051300	152.291	-2.97103	0.718487	-4.13512	3.54771258109513e-05	0.00121121
TraesTC1B01G062700	167.957	1.72591	0.417627	4.13265	3.58607194691375e-05	0.0012226
TraesTC5D01G586800	748.777	-3.1654	0.765997	-4.13239	3.59015178362203e-05	0.00122342
TraesTC4A01G190600	140.358	-1.94709	0.471212	-4.13208	3.59502659249992e-05	0.00122452
TraesTC3D01G536700	6649.25	2.39065	0.578617	4.13166	3.60151740632403e-05	0.00122513
TraesTC4A01G356500	26.7203	-3.36984	0.815619	-4.13164	3.60184494421098e-05	0.00122513
TraesTC3B01G077200	44.4086	-2.62419	0.635364	-4.13021	3.62426621797259e-05	0.0012314
TraesTC3B01G057000	630.959	2.36255	0.57238	4.1276	3.665709341885e-05	0.00124396
TraesTC6D01G458300	95.7465	1.53552	0.372164	4.12592	3.69254712328138e-05	0.00125249
TraesTC7D01G218600	150.712	1.50894	0.365966	4.12316	3.73708187503551e-05	0.00126467
TraesTC1A01G321400	465.275	2.82804	0.68614	4.12167	3.76136116500467e-05	0.00127112
TraesTC5A01G538700	38.6444	-2.46382	0.598289	-4.11812	3.81975555798617e-05	0.00128909
TraesTC2A01G594100	52.5418	2.54352	0.617641	4.11812	3.8197859424333e-05	0.00128909
TraesTC4B01G204900	86.0977	2.47261	0.600615	4.1168	3.84166938968208e-05	0.00129587
TraesTC2D01G170300	49.3586	2.28316	0.554972	4.114	3.88855938798189e-05	0.00131048
TraesTC7D01G531500	353.551	2.8868	0.702011	4.11218	3.91933649339076e-05	0.00131964
TraesTC7A01G095800	32.0848	2.56676	0.624435	4.11053	3.9475193327303e-05	0.00132852
TraesTC3A01G509100	3802.26	2.69382	0.655424	4.11004	3.95593926880493e-05	0.00133074
TraesTC3A01G250000	120.646	-1.9939	0.485222	-4.10926	3.96935730422471e-05	0.00133464
TraesTC2B01G571900	282.168	1.71052	0.416463	4.10724	4.00408818165106e-05	0.00134262
TraesTC6D01G445400	109.947	4.56154	1.11083	4.10642	4.01845212144216e-05	0.00134682
TraesTC5D01G631900	633.865	1.60631	0.391357	4.10447	4.05242583124474e-05	0.00135697
TraesTC6B01G353900	117.778	1.5354	0.374302	4.10205	4.0951381219114e-05	0.00136752
TraesTC3D01G127300	298.949	2.10185	0.512869	4.09822	4.16336555166778e-05	0.00138778
TraesTC2D01G574000	178.469	2.80935	0.68632	4.09335	4.2518836636527e-05	0.00141342
TraesTC3D01G037900	46.7808	3.25769	0.796619	4.0894	4.32488761416483e-05	0.00143249
TraesTC7B01G371800	138.781	1.74339	0.426544	4.08725	4.36515121036139e-05	0.00144257
TraesTC2B01G008400	5.95323	4.35703	1.06663	4.08485	4.4105136833706e-05	0.00145491
TraesTC3B01G484100	440.758	1.60306	0.392444	4.08482	4.41111769154296e-05	0.00145491
TraesTC5D01G170100	15.7185	5.57392	1.36463	4.08457	4.41590398646964e-05	0.00145491
TraesTC4A01G384100	15.9479	3.43065	0.840423	4.08205	4.46406887617755e-05	0.00146863
TraesTC3D01G008100	54.3704	3.4213	0.838385	4.08082	4.48776155528379e-05	0.00147407
TraesTC3A01G137800	77.5401	2.3873	0.585011	4.08077	4.48863490348922e-05	0.00147407
TraesTC1D01G400700	728.956	1.54633	0.379322	4.07655	4.5708049929876e-05	0.00149837
TraesTC3B01G104300	8.67818	-4.91596	1.20711	-4.0725	4.65121575476245e-05	0.00151861
TraesTC1D01G109900	49.8283	2.71286	0.666385	4.07101	4.68093634921267e-05	0.00152695
TraesTC3B01G014800	33.1652	2.87813	0.707212	4.06968	4.70770046994002e-05	0.001535
TraesTC5A01G430900	114.907	1.66308	0.408735	4.06886	4.72445932129786e-05	0.00153909
TraesTC2A01G618100	99.4353	3.32409	0.81738	4.06676	4.76710646967839e-05	0.0015523
TraesTC5D01G443500	75.025	2.38293	0.586088	4.06583	4.78626092838817e-05	0.00155715
TraesTC3D01G097900	127.182	3.31922	0.817064	4.06237	4.85767888409483e-05	0.00157619
TraesTC7D01G249800	79.2313	1.78007	0.438356	4.06078	4.89091564655562e-05	0.00158557
TraesTC4D01G238600	19.4214	2.95766	0.729311	4.05541	5.00458562934116e-05	0.00161669
TraesTC4D01G238700	19.4214	2.95766	0.729311	4.05541	5.00458562934116e-05	0.00161669
TraesTC5B01G211000	68.2051	1.84328	0.454597	4.05476	5.01863638706626e-05	0.0016199
TraesTC7B01G505300	153.894	1.97125	0.486164	4.0547	5.01991642944833e-05	0.0016199
TraesTC2D01G195200	61.1998	-1.74002	0.429142	-4.05464	5.02115158942997e-05	0.0016199
TraesTC4B01G422800	44.6884	4.38198	1.08089	4.05406	5.03364694293238e-05	0.00162322
TraesTC7A01G197800	198.245	1.57901	0.389523	4.0537	5.04132212795475e-05	0.00162498
TraesTC2D01G538900	32.4156	-2.20446	0.544	-4.05232	5.07127808699222e-05	0.00163248
TraesTC2A01G616700	92.5932	1.50963	0.372576	4.05187	5.08088336960373e-05	0.00163485
TraesTCU01G089400	34.198	-2.86954	0.708309	-4.05125	5.09452521892587e-05	0.00163852
TraesTC3B01G584000	27.0327	-1.95768	0.483264	-4.05096	5.10073705153496e-05	0.0016398
TraesTC2B01G545200	366.251	-2.4973	0.616528	-4.05059	5.10891749764848e-05	0.00164171
TraesTC3A01G308500	1374.78	-2.2127	0.546422	-4.04943	5.13422379985197e-05	0.00164912
TraesTC7A01G341600	120.328	2.31002	0.570486	4.04922	5.13884910880901e-05	0.00164988
TraesTC7A01G396600	37.9047	3.65992	0.903901	4.04902	5.14315448282325e-05	0.00165054
TraesTC6D01G251000	38.8848	2.15925	0.533518	4.04719	5.18360109943231e-05	0.00166206
TraesTC6D01G251100	38.8848	2.15925	0.533518	4.04719	5.18360109943231e-05	0.00166206
TraesTC7D01G263300	20.3743	-2.00323	0.495215	-4.04516	5.22863891958422e-05	0.00167431
TraesTC2D01G155600	3.78766	6.04326	1.49571	4.04039	5.3363457647052e-05	0.00170136
TraesTC3D01G403700	121.977	-1.6362	0.405388	-4.03612	5.43427269667385e-05	0.00172657
TraesTC7A01G036800	11.3082	3.22976	0.800687	4.03374	5.48961600955587e-05	0.00174264
TraesTC1D01G060800	13.8405	4.05714	1.00628	4.03181	5.53497993022854e-05	0.00175476
TraesTC1B01G043700	10.186	6.52033	1.6174	4.03138	5.5451276924235e-05	0.00175722
TraesTC2B01G506800	105.764	-1.68343	0.41783	-4.02898	5.60205337018805e-05	0.00177373
TraesTC2D01G592000	240.623	1.85439	0.460312	4.02856	5.61205114861251e-05	0.00177608
TraesTC2B01G601400	14.9919	3.48823	0.865897	4.02846	5.61433031794588e-05	0.00177608
TraesTC1B01G279000	54.5059	-3.10892	0.771773	-4.02828	5.6186754218382e-05	0.00177668
TraesTC4B01G223600	45.5769	2.08479	0.517695	4.02705	5.64800138054979e-05	0.00178365
TraesTC3B01G006000	10.0709	5.22997	1.29898	4.02622	5.66809403968443e-05	0.00178922
TraesTC1D01G441600	146.233	2.18098	0.541954	4.0243	5.71460293211437e-05	0.00180003
TraesTC1B01G432200	183.203	1.68438	0.418825	4.02167	5.77872211523588e-05	0.00181944
TraesTC5B01G165500	33.1836	2.0397	0.507526	4.01891	5.84689200393918e-05	0.00183775
TraesTC2A01G091200	26.3794	2.21395	0.551152	4.01696	5.89544874244198e-05	0.0018511
TraesTC2D01G684700	13.6131	4.05801	1.01029	4.01669	5.90213210789518e-05	0.00185193
TraesTC2D01G035100	27.4604	2.17695	0.542191	4.01509	5.94241572324961e-05	0.00186218
TraesTC7A01G445700	89.0702	1.86854	0.465605	4.01314	5.99152477457043e-05	0.00187436
TraesTC2D01G425100	67.9526	1.88408	0.469546	4.01256	6.00642934516926e-05	0.00187822
TraesTC6B01G180500	227.099	-2.75582	0.687386	-4.00913	6.09427081324747e-05	0.00190163
TraesTC6D01G452600	1027.13	-2.40607	0.600242	-4.00849	6.11078183971163e-05	0.00190468
TraesTC5B01G226600	101.403	2.70422	0.674647	4.00835	6.11449315924012e-05	0.00190468
TraesTC2D01G691500	90.2267	3.2583	0.812922	4.00813	6.12019942712364e-05	0.00190485
TraesTCU01G087700	582.479	2.82433	0.704962	4.00636	6.16604187132495e-05	0.00191749
TraesTC5B01G546600	63.2867	1.57663	0.393657	4.00508	6.19965249917462e-05	0.00192468
TraesTC3A01G555900	100.265	1.89318	0.472799	4.0042	6.22267658730543e-05	0.00192937
TraesTC2D01G024200	108.68	2.14991	0.536938	4.00402	6.22763361489025e-05	0.00193009
TraesTC2B01G476700	1016.17	3.78745	0.946678	4.00078	6.31345896859196e-05	0.00195421
TraesTC5A01G236800	145.293	3.53964	0.88478	4.00058	6.31862727321739e-05	0.00195499
TraesTC6B01G023700	80.4195	2.02516	0.50667	3.99701	6.41473335209939e-05	0.00198137
TraesTC1B01G060700	67.7902	1.55163	0.388208	3.9969	6.41775657749945e-05	0.00198147
TraesTC2D01G119200	15.8909	3.28793	0.822975	3.99517	6.46474039479062e-05	0.00199407
TraesTC1A01G439300	4.94935	5.1544	1.29023	3.99495	6.47074652440662e-05	0.00199447
TraesTC5A01G004000	14.764	4.6126	1.1554	3.99222	6.54589775826569e-05	0.00201425
TraesTC2D01G078200	65.555	1.57915	0.395834	3.98944	6.62295600903467e-05	0.00203454
TraesTC2D01G078300	65.555	1.57915	0.395834	3.98944	6.62295600903467e-05	0.00203454
TraesTC5A01G303900	25.0139	3.65576	0.916516	3.98876	6.64187351763808e-05	0.00203949
TraesTC1D01G390700	197.254	2.01886	0.506161	3.98858	6.64711569324968e-05	0.00204025
TraesTC7A01G384100	45.9202	2.91805	0.731649	3.98832	6.65423163111361e-05	0.00204158
TraesTC7A01G160500	5093.11	3.49889	0.877523	3.98723	6.68493625254289e-05	0.00204843
TraesTC3B01G528900	39.7946	3.17483	0.796656	3.9852	6.74238188239173e-05	0.00206258
TraesTC1D01G376500	91.0732	2.3469	0.588967	3.98478	6.75430283078096e-05	0.00206536
TraesTC4A01G362000	12.0554	4.5635	1.14555	3.98367	6.78580201139175e-05	0.0020724
TraesTC3D01G601700	121.623	1.71631	0.431078	3.98143	6.85005620390836e-05	0.00208897
TraesTC2D01G445600	73.5218	2.46118	0.618456	3.97955	6.90459296600896e-05	0.00210342
TraesTC2B01G517300	58.8958	-1.68764	0.424204	-3.97837	6.93904680016263e-05	0.00211216
TraesTC2B01G494700	4.30029	4.4926	1.1295	3.97752	6.96375614298028e-05	0.0021188
TraesTC4A01G276400	65.2563	1.86384	0.468863	3.97524	7.03084205334213e-05	0.00213655
TraesTC3B01G267800	188.165	1.95789	0.492732	3.97354	7.08128353621836e-05	0.00215009
TraesTC1D01G408300	130.494	2.84893	0.717588	3.97015	7.18266151762148e-05	0.00217907
TraesTC4A01G369000	76.3421	5.66072	1.42675	3.96757	7.26090242745662e-05	0.00220007
TraesTC2A01G572900	114.33	-3.49358	0.881172	-3.96469	7.34906344489718e-05	0.00222403
TraesTC4A01G460900	5.79133	3.99021	1.00655	3.96424	7.36289619437745e-05	0.00222717
TraesTC5D01G587500	40.7212	-2.29801	0.579724	-3.96398	7.37108330755856e-05	0.00222793
TraesTC6A01G361700	22.9903	4.02964	1.0166	3.96384	7.37536750398267e-05	0.0022283
TraesTC5D01G540900	6.6448	3.82022	0.964205	3.96204	7.43127950959658e-05	0.00224427
TraesTC4B01G384200	206.758	2.01885	0.510032	3.95828	7.54906532972947e-05	0.00227703
TraesTC3A01G368000	7.16042	4.65726	1.17784	3.95407	7.68337073198518e-05	0.00231468
TraesTC2B01G517700	596.784	-3.17718	0.803694	-3.95322	7.71053377193185e-05	0.00232191
TraesTC5B01G234000	181.566	-1.58062	0.399901	-3.95254	7.73265220355571e-05	0.00232761
TraesTC1B01G107300	116.767	1.53821	0.389441	3.94979	7.82210266743232e-05	0.00234971
TraesTC1B01G422700	311.729	2.86491	0.725513	3.94881	7.85397634121196e-05	0.00235832
TraesTC7D01G584500	6.79701	3.22424	0.816848	3.94717	7.90801734843237e-05	0.00237074
TraesTC5A01G224900	32.2516	2.70451	0.685179	3.94716	7.90827508418839e-05	0.00237074
TraesTC5D01G158300	22.668	2.48438	0.629453	3.94688	7.91760940838296e-05	0.00237201
TraesTC3D01G615700	6.27012	5.03196	1.27496	3.94675	7.92185572593067e-05	0.00237201
TraesTC2B01G647100	143.197	2.88845	0.731891	3.94656	7.9282405449113e-05	0.00237201
TraesTC7D01G289200	20.6082	-3.12486	0.792111	-3.94497	7.98096553204293e-05	0.00238569
TraesTC2D01G659700	17.8491	4.1159	1.04389	3.94285	8.05187413524856e-05	0.00240493
TraesTC2B01G214000	30.9967	2.70851	0.687332	3.94062	8.12720303727574e-05	0.00242396
TraesTC2A01G321900	23.3298	1.96572	0.498854	3.94047	8.13212443752775e-05	0.00242396
TraesTC3D01G331300	48.8898	1.68458	0.427636	3.93929	8.17234118013147e-05	0.00243297
TraesTC6A01G059200	157.091	1.84672	0.46919	3.93597	8.28604569061517e-05	0.00246282
TraesTC5B01G048700	1599.01	2.27322	0.577806	3.93423	8.34630898342588e-05	0.00247772
TraesTC1D01G059600	232.103	1.54359	0.392725	3.93045	8.47860548970806e-05	0.00250987
TraesTC3D01G533000	167.801	2.08195	0.529762	3.92997	8.4956668056728e-05	0.00251365
TraesTC1A01G456800	14.1466	-3.35174	0.853176	-3.92854	8.54617897054789e-05	0.00252478
TraesTC3D01G314800	48.5654	1.97694	0.503519	3.92626	8.6277773862152e-05	0.0025458
TraesTC3B01G395000	76.6726	-1.95908	0.499429	-3.92264	8.75841245043473e-05	0.00257605
TraesTC6B01G048000	5.41683	-3.43599	0.87599	-3.9224	8.76695610320374e-05	0.00257649
TraesTC5A01G236600	23.8424	5.46413	1.39321	3.92198	8.78253905828222e-05	0.002579
TraesTC2D01G156700	107.66	2.09014	0.533107	3.92067	8.83026099288738e-05	0.00258887
TraesTC1B01G248400	75.3385	-1.89844	0.484242	-3.92044	8.83881940686855e-05	0.00259034
TraesTC3D01G040500	50.8171	2.7598	0.704013	3.9201	8.85120912344808e-05	0.00259293
TraesTC5D01G547600	2244.36	2.69654	0.688107	3.91878	8.89977592156085e-05	0.00260407
TraesTC3D01G497500	7.31633	3.50201	0.893688	3.9186	8.90640412977626e-05	0.00260494
TraesTC6A01G218800	76.1922	1.93793	0.494672	3.9176	8.94366063946905e-05	0.00261479
TraesTC6A01G327100	62.0301	-1.59959	0.408561	-3.91519	9.03335307605306e-05	0.00263996
TraesTC4A01G015300	242.405	-2.07241	0.529862	-3.91122	9.18294629060221e-05	0.0026794
TraesTC2B01G036800	14.773	4.08986	1.04639	3.90853	9.2858377229674e-05	0.00270511
TraesTC3A01G280100	32.2375	-3.10345	0.794624	-3.90556	9.40082670163223e-05	0.00273535
TraesTC7B01G145600	262.934	1.64963	0.422498	3.90445	9.44381282120189e-05	0.00274633
TraesTC4A01G383700	33.3268	3.68919	0.945292	3.9027	9.51259349802999e-05	0.0027602
TraesTC6B01G288000	9.81616	-3.92016	1.00498	-3.90072	9.59084706308173e-05	0.0027807
TraesTC4B01G452200	23.659	-2.92506	0.75057	-3.89711	9.73473089146404e-05	0.00281573
TraesTC2A01G080600	27.2284	5.90487	1.51572	3.89575	9.78971986159408e-05	0.00283052
TraesTC1D01G017700	57.7748	2.9323	0.752832	3.89503	9.81868424381484e-05	0.00283777
TraesTC5D01G059000	879.96	1.93542	0.49809	3.88568	0.000102045	0.00293768
TraesTC1A01G369100	3.23563	3.7999	0.978183	3.88465	0.000102478	0.00294899
TraesTC7B01G522700	9.5304	4.49153	1.15626	3.88453	0.000102529	0.0029493
TraesTC3A01G527100	46.1889	2.44393	0.629364	3.88318	0.000103099	0.00296222
TraesTC3A01G541100	989.101	-3.39076	0.873572	-3.88149	0.00010382	0.00297825
TraesTC4D01G060800	105.34	2.14243	0.552153	3.88014	0.000104395	0.00299358
TraesTC2A01G010900	19.9701	3.62049	0.933461	3.87856	0.000105075	0.00301073
TraesTC7D01G546600	47.2759	-2.99244	0.771602	-3.87821	0.000105226	0.00301362
TraesTC2A01G183700	5.92615	7.22057	1.8635	3.87474	0.000106738	0.00305415
TraesTC5B01G224500	233.458	1.87271	0.483353	3.8744	0.000106887	0.0030556
TraesTC1D01G298200	222.809	1.79572	0.463485	3.87439	0.000106891	0.0030556
TraesTC6D01G433400	38.0702	2.9647	0.766092	3.86991	0.000108878	0.00310511
TraesTC7A01G153300	111.697	3.49969	0.904432	3.86949	0.000109065	0.00310925
TraesTC4A01G455800	90.8097	1.7468	0.451743	3.8668	0.000110274	0.00314003
TraesTC2A01G605400	104.4	-2.03812	0.527523	-3.86356	0.000111747	0.00317763
TraesTC5B01G011300	33.0311	2.48816	0.644335	3.8616	0.000112648	0.00320141
TraesTC6D01G409200	108.672	3.43978	0.8909	3.86102	0.000112916	0.0032053
TraesTC3A01G362200	26.0734	-2.35435	0.609928	-3.86004	0.000113367	0.00321686
TraesTC6B01G111900	94.0383	1.8074	0.468292	3.85956	0.00011359	0.00322193
TraesTC2A01G516700	343.868	3.19343	0.827494	3.85915	0.000113782	0.0032249
TraesTC1B01G123100	22.3328	-3.53976	0.917598	-3.85764	0.000114487	0.00323612
TraesTC1D01G190200	20.6934	2.16352	0.560998	3.85656	0.000114992	0.00324664
TraesTC1B01G456400	300.317	1.55216	0.402515	3.85616	0.000115182	0.00325073
TraesTC7B01G411500	111.773	1.96859	0.510725	3.8545	0.000115966	0.0032716
TraesTC7D01G424300	82.2388	1.76635	0.459025	3.84804	0.000119068	0.00334751
TraesTC2A01G224400	106.953	2.9479	0.766245	3.8472	0.000119476	0.00335416
TraesTC3A01G538600	41.3407	-3.57136	0.928307	-3.84718	0.000119487	0.00335416
TraesTC6A01G071600	1199.92	-2.77625	0.721744	-3.84658	0.000119777	0.00335972
TraesTC5B01G329200	81.239	-2.85463	0.742278	-3.84578	0.000120171	0.00336328
TraesTC4D01G006400	67.7432	4.34761	1.13049	3.84578	0.000120171	0.00336328
TraesTC1D01G018300	119.407	2.7764	0.722433	3.84313	0.000121477	0.00339441
TraesTC1B01G052900	28.1385	2.26277	0.590205	3.83387	0.000126144	0.0035141
TraesTC1B01G432800	21.1809	-5.59006	1.4585	-3.83275	0.000126719	0.00352742
TraesTC7D01G170200	146.668	1.54754	0.403912	3.83138	0.000127428	0.00354179
TraesTC5D01G594100	115.968	2.08154	0.543739	3.82821	0.00012908	0.00358092
TraesTC5A01G381300	33.12	1.90882	0.498739	3.82729	0.000129561	0.00359289
TraesTC7B01G336300	23.1102	3.28496	0.858401	3.82684	0.0001298	0.00359815
TraesTC1A01G331000	40.3374	-2.0414	0.533705	-3.82496	0.000130795	0.00362061
TraesTC2B01G483300	60.3136	-2.12012	0.554449	-3.82384	0.00013139	0.00363536
TraesTC7B01G432600	6.6199	-5.02253	1.31389	-3.82265	0.000132025	0.00365017
TraesTC6D01G283500	126.048	1.63298	0.427282	3.82179	0.000132489	0.00365886
TraesTC5B01G231900	21.8995	3.39267	0.888924	3.8166	0.000135304	0.00372069
TraesTC4B01G388800	48.1921	-1.52944	0.40076	-3.81635	0.000135442	0.00372218
TraesTC4D01G016100	67.7696	-2.52073	0.660594	-3.81585	0.000135714	0.00372824
TraesTC7A01G134900	3.40959	3.87014	1.0143	3.81559	0.00013586	0.00373084
TraesTC3D01G479900	21.3305	-3.36888	0.883057	-3.81502	0.000136172	0.00373801
TraesTC6B01G169100	352.008	3.90192	1.02344	3.81256	0.000137538	0.00376845
TraesTC5D01G502000	1426.91	2.8122	0.737882	3.81118	0.000138306	0.00378667
TraesTC2D01G101100	13.0281	1.84205	0.483609	3.80896	0.00013955	0.00381788
TraesTC2D01G101200	13.0281	1.84205	0.483609	3.80896	0.00013955	0.00381788
TraesTC1D01G022300	26.9731	2.65183	0.696452	3.80763	0.000140306	0.00383712
TraesTC1D01G446700	204.407	1.68082	0.44161	3.80612	0.000141167	0.00385348
TraesTC3A01G006000	93.2841	2.03053	0.533908	3.80315	0.000142866	0.00389521
TraesTC1A01G008500	58.0283	2.25677	0.593405	3.80308	0.000142908	0.00389521
TraesTC3D01G616200	14.4124	2.90853	0.765095	3.80153	0.000143807	0.00391782
TraesTC3D01G589000	100.343	3.19968	0.841725	3.80134	0.000143915	0.00391826
TraesTC3D01G545100	49.0197	1.94056	0.510702	3.7998	0.000144812	0.00393978
TraesTC1D01G470800	34.8135	-2.05633	0.541463	-3.79772	0.00014603	0.00396702
TraesTC6B01G083900	7.50813	5.43064	1.43148	3.79373	0.000148404	0.00401364
TraesTC6A01G277800	29.0223	5.09721	1.34412	3.79224	0.000149296	0.00403279
TraesTC5A01G549200	35.6137	3.16362	0.834509	3.791	0.000150044	0.00404604
TraesTC4A01G108200	14.1631	3.47588	0.916986	3.79055	0.000150311	0.00405028
TraesTC5B01G585900	65.2609	1.64237	0.433311	3.79027	0.000150483	0.00405043
TraesTC2D01G023300	97.0957	2.40779	0.635436	3.78919	0.000151141	0.00406366
TraesTC7A01G152500	270.649	1.89351	0.49977	3.78876	0.000151404	0.00406924
TraesTC2A01G349800	41.4767	2.60703	0.688368	3.78726	0.000152316	0.00408902
TraesTC2A01G110500	75.0054	-1.51435	0.399861	-3.78719	0.000152363	0.00408902
TraesTC6B01G255600	66.8021	2.39487	0.632461	3.78659	0.00015273	0.00409736
TraesTC5D01G450300	793.427	-1.65398	0.436817	-3.78644	0.000152824	0.00409838
TraesTC2D01G189500	403.818	-1.73133	0.457442	-3.78481	0.000153828	0.00412381
TraesTC2B01G670300	12.1782	4.98721	1.31791	3.78418	0.000154218	0.00413275
TraesTC4A01G347800	75.0159	-1.85022	0.48903	-3.78345	0.000154669	0.00414028
TraesTC7D01G166700	6.66148	3.38397	0.894666	3.78239	0.000155331	0.00415524
TraesTC3B01G254000	9.67549	3.54824	0.938107	3.78234	0.000155363	0.00415524
TraesTC2A01G615700	6.24297	4.45524	1.17792	3.78228	0.000155398	0.00415524
TraesTC6A01G307400	11.3955	3.32381	0.879017	3.78128	0.000156024	0.00416895
TraesTC6B01G489700	101.432	1.57177	0.415733	3.78073	0.000156367	0.00417658
TraesTC7D01G385100	14.9555	3.42385	0.906269	3.77797	0.000158115	0.00422005
TraesTC1A01G450000	68.5059	1.81349	0.480027	3.77788	0.000158167	0.00422005
TraesTC6D01G151100	44.8783	-1.69594	0.449104	-3.77628	0.000159188	0.00424265
TraesTC7B01G445800	29.5533	-2.42634	0.642664	-3.77544	0.000159725	0.00425389
TraesTC1D01G022900	3.47288	4.7249	1.25214	3.77346	0.000160998	0.00428156
TraesTC7D01G413300	200.413	1.76608	0.468346	3.7709	0.000162661	0.00431268
TraesTC4B01G009900	17.7314	2.7202	0.721378	3.77084	0.000162698	0.00431268
TraesTC6D01G219500	53.6979	2.10187	0.557417	3.77074	0.000162765	0.00431289
TraesTC4D01G265400	37.6552	1.724	0.45746	3.76864	0.000164141	0.00434465
TraesTC7D01G110200	121.058	1.77604	0.471396	3.76761	0.000164819	0.00435874
TraesTC6D01G350800	66.9618	1.54123	0.409341	3.76516	0.000166443	0.00439246
TraesTC2D01G018300	72.0981	3.50189	0.930095	3.76509	0.000166487	0.00439246
TraesTC5B01G359000	11.155	2.50059	0.664173	3.76496	0.000166574	0.00439315
TraesTC6A01G350300	1226.34	-1.52118	0.4043	-3.76251	0.000168218	0.00443016
TraesTC3B01G541300	53.4446	1.91894	0.510254	3.76075	0.000169407	0.00445664
TraesTC2D01G060000	92.4942	3.99787	1.06313	3.76048	0.000169585	0.00445974
TraesTC3D01G149600	342.605	1.53901	0.409375	3.75941	0.000170314	0.00447463
TraesTC2D01G032100	41.3138	2.41298	0.641857	3.75937	0.00017034	0.00447463
TraesTC6B01G006700	66.3611	2.37184	0.631159	3.75792	0.000171333	0.00449492
TraesTC2D01G400900	42.549	-2.60558	0.693361	-3.75789	0.000171353	0.00449492
TraesTC5B01G522400	46.7139	4.50028	1.19852	3.75487	0.000173429	0.00454287
TraesTC4A01G151300	29.1626	-1.83321	0.488247	-3.75468	0.000173563	0.00454477
TraesTC7B01G499400	6.43449	3.57663	0.952751	3.754	0.000174034	0.00455386
TraesTC5B01G048900	26.1917	3.13422	0.834997	3.75357	0.000174335	0.00456009
TraesTC4A01G086000	18.3219	3.64036	0.970125	3.75246	0.000175106	0.00457535
TraesTC6A01G339500	49.7572	1.9607	0.522673	3.75129	0.000175925	0.00459334
TraesTC6A01G419700	30.35	2.95139	0.78725	3.74898	0.000177553	0.00462774
TraesTC5A01G445200	5.394	-4.27228	1.14017	-3.74707	0.000178911	0.00465816
TraesTC1D01G164800	29.1678	-2.27438	0.607343	-3.7448	0.000180539	0.00469057
TraesTC4A01G017000	51.7636	-2.43391	0.650004	-3.74445	0.000180786	0.00469198
TraesTC7B01G543600	13.8191	5.0572	1.35125	3.74262	0.000182114	0.004721
TraesTC1B01G272200	8.70849	4.27544	1.14237	3.74262	0.000182115	0.004721
TraesTC3D01G005800	6.62392	2.76076	0.737697	3.74241	0.000182263	0.004721
TraesTC3D01G005900	6.62392	2.76076	0.737697	3.74241	0.000182263	0.004721
TraesTC5A01G068200	23.083	2.35073	0.628833	3.73824	0.000185315	0.00479086
TraesTC6D01G149900	89.7191	1.88645	0.504839	3.73673	0.000186427	0.00481791
TraesTC4B01G042800	62.2539	1.99959	0.535134	3.73661	0.000186515	0.00481848
TraesTC2A01G508300	64.2494	2.56033	0.68542	3.73542	0.0001874	0.00483622
TraesTC6B01G468500	11.2954	3.72318	0.997023	3.7343	0.000188241	0.00485048
TraesTC6D01G098900	13.475	3.46366	0.927533	3.73427	0.00018826	0.00485048
TraesTC7D01G483100	6.88728	3.10753	0.832317	3.73359	0.000188771	0.00486132
TraesTC2B01G664300	31.7387	2.74632	0.736059	3.73111	0.000190634	0.00490587
TraesTC2A01G238100	16.0228	-2.07412	0.556384	-3.72786	0.000193109	0.00496084
TraesTC5A01G069900	54.5597	1.77831	0.477237	3.72626	0.000194342	0.00498509
TraesTC6B01G352900	69.5291	-1.75327	0.470943	-3.72288	0.000196961	0.00504035
TraesTC1A01G109900	142.236	1.66968	0.448519	3.72265	0.000197142	0.00504147
TraesTC2A01G066800	7.16483	3.71891	0.999195	3.7219	0.000197727	0.00505466
TraesTC5A01G352500	118.963	3.50109	0.94209	3.7163	0.000202158	0.00515354
TraesTC2B01G476800	1052.18	3.21578	0.865473	3.71563	0.000202698	0.00516552
TraesTC6B01G402900	32.5547	3.55525	0.957249	3.71402	0.00020399	0.00519123
TraesTC5A01G055200	15.8764	2.10156	0.566821	3.70763	0.000209212	0.00530018
TraesTC4A01G459200	133.888	1.55561	0.419634	3.70706	0.000209683	0.00530843
TraesTC3B01G558700	452.541	2.45284	0.66173	3.70671	0.000209969	0.00531384
TraesTC2D01G493300	57.0843	2.87516	0.775751	3.70629	0.000210322	0.00532093
TraesTC5B01G421700	11.0386	-4.38359	1.18283	-3.70601	0.000210553	0.00532495
TraesTC2A01G507800	308.351	-2.75723	0.74403	-3.7058	0.000210721	0.00532682
TraesTC2D01G121700	170.268	1.85876	0.502193	3.70129	0.000214504	0.00540621
TraesTC4A01G250400	37.2085	2.0247	0.547383	3.69888	0.000216555	0.00544667
TraesTC6A01G335800	57.4442	-2.6328	0.711817	-3.6987	0.000216707	0.0054486
TraesTC3D01G358700	35.3871	2.53665	0.686166	3.69685	0.000218294	0.00548287
TraesTC2B01G626900	18.3734	3.17243	0.85823	3.69648	0.000218613	0.00548711
TraesTC7A01G182000	37.1463	2.51682	0.681112	3.69516	0.00021975	0.0055094
TraesTC7A01G589400	42.5386	-1.92084	0.519834	-3.6951	0.000219802	0.0055094
TraesTC5B01G517200	1077.49	-1.97274	0.534621	-3.68999	0.000224267	0.00559656
TraesTC1A01G235800	9.68636	2.90339	0.786841	3.68993	0.000224318	0.00559656
TraesTC6A01G392000	10.9113	-2.87486	0.77933	-3.68889	0.000225238	0.00561685
TraesTC1A01G459900	307.59	2.71367	0.735694	3.68858	0.000225511	0.00562173
TraesTC3A01G038300	78.7231	1.76254	0.478116	3.68643	0.000227419	0.00566159
TraesTC3D01G446100	21.9289	3.0099	0.816507	3.68631	0.000227529	0.00566241
TraesTC6D01G328400	47.9419	1.96375	0.532856	3.68533	0.000228408	0.00567657
TraesTC3A01G091900	27.3344	2.94429	0.79956	3.68239	0.000231058	0.00573078
TraesTC6B01G476500	20.9136	4.2114	1.14386	3.68174	0.000231646	0.00574147
TraesTC2A01G410700	78.7231	2.01849	0.548264	3.68161	0.000231768	0.00574255
TraesTC5B01G374700	174.926	1.64786	0.448031	3.678	0.000235069	0.00581057
TraesTC7D01G573800	48.532	1.69536	0.461088	3.67687	0.000236116	0.00583254
TraesTC2A01G617200	88.2536	1.80247	0.490419	3.67536	0.00023751	0.00586103
TraesTC3D01G099100	80.7052	-2.36882	0.645159	-3.67169	0.000240952	0.00593598
TraesTCU01G089200	27.0512	-4.86428	1.32505	-3.67101	0.000241597	0.00594986
TraesTC7A01G562100	61.3761	-1.83885	0.501215	-3.66879	0.000243698	0.00599557
TraesTC1A01G434100	64.4077	2.55698	0.697627	3.66526	0.00024709	0.00606476
TraesTC3D01G165000	98.0265	1.54262	0.421038	3.66386	0.000248443	0.00609183
TraesTC7B01G113000	6.97199	4.20004	1.14648	3.66341	0.000248877	0.00610044
TraesTC7D01G618800	4.26164	6.75145	1.84305	3.66319	0.000249094	0.00610211
TraesTC7B01G070500	101.527	3.66146	0.999534	3.66317	0.000249111	0.00610211
TraesTC1B01G291700	19.5303	2.32736	0.635404	3.66281	0.000249462	0.00610865
TraesTC6A01G442200	20.256	2.68985	0.734454	3.66238	0.000249882	0.00611484
TraesTC7B01G430200	35.4255	-3.08643	0.843191	-3.66042	0.0002518	0.00615973
TraesTC2B01G082900	83.7545	1.92791	0.52679	3.65973	0.000252481	0.00617255
TraesTC3D01G006200	160.035	1.59601	0.436102	3.65972	0.000252493	0.00617255
TraesTC3A01G556000	10.5625	3.23388	0.883854	3.65885	0.000253354	0.00619155
TraesTC6A01G344900	58.8555	2.66298	0.727848	3.6587	0.000253499	0.00619303
TraesTC6B01G084500	4.28388	3.6892	1.00846	3.65824	0.000253951	0.00619993
TraesTC1B01G298400	86.1924	3.10522	0.849371	3.65591	0.00025627	0.00624614
TraesTC6A01G426700	596.791	2.92532	0.800965	3.65224	0.000259961	0.00632886
TraesTC5D01G354800	27.2368	2.74395	0.751332	3.65211	0.000260096	0.00632886
TraesTC5D01G354900	27.2368	2.74395	0.751332	3.65211	0.000260096	0.00632886
TraesTC2A01G173500	73.116	2.0942	0.573524	3.65145	0.000260761	0.0063374
TraesTC2B01G574700	167.183	1.51854	0.416054	3.64985	0.00026239	0.00636355
TraesTC2D01G492100	824.179	3.70234	1.0148	3.64833	0.000263946	0.00639916
TraesTC2D01G224600	10.126	2.64132	0.724049	3.64798	0.000264306	0.00640576
TraesTC6B01G448400	57.4723	2.38387	0.653825	3.64604	0.000266316	0.00644596
TraesTC4A01G303500	16.303	2.47892	0.680022	3.64536	0.000267018	0.00646082
TraesTC2B01G182100	5.33249	-5.19156	1.42443	-3.64465	0.000267758	0.0064723
TraesTC7A01G580100	10.7465	3.66149	1.00536	3.64197	0.000270559	0.00652493
TraesTCU01G092600	10.7465	3.66149	1.00536	3.64197	0.000270559	0.00652493
TraesTC7D01G089900	20.9829	2.64125	0.725406	3.64107	0.000271512	0.00654363
TraesTC1B01G406900	456.092	1.55561	0.427255	3.64094	0.000271647	0.00654472
TraesTC2D01G156600	54.8739	2.12544	0.584059	3.63909	0.000273604	0.00658216
TraesTC5D01G312800	31.9702	-2.65704	0.730784	-3.63587	0.000277044	0.00664535
TraesTC2B01G665900	248.921	2.32094	0.638354	3.63582	0.000277094	0.00664535
TraesTC6D01G373300	70.7307	1.8012	0.495778	3.63307	0.000280071	0.006702
TraesTC7B01G026900	93.4112	1.54128	0.424239	3.63304	0.000280096	0.006702
TraesTC2D01G633400	36.8671	2.60453	0.716958	3.63274	0.000280423	0.00670763
TraesTC7A01G037600	173.971	2.15453	0.593203	3.63202	0.000281209	0.00672205
TraesTC5D01G086700	41.0891	2.18242	0.601089	3.63078	0.000282565	0.00674669
TraesTC3A01G158500	87.5631	2.24419	0.618481	3.62855	0.000285013	0.00679082
TraesTC7D01G069100	163.899	1.77528	0.489291	3.62827	0.000285321	0.00679379
TraesTC5B01G473000	189.347	2.98759	0.82394	3.62598	0.000287869	0.00683885
TraesTC2A01G301100	10.4233	-3.54076	0.976795	-3.62488	0.0002891	0.00686365
TraesTC7D01G250600	13.1509	3.76714	1.03958	3.6237	0.000290418	0.00688601
TraesTC6B01G272600	9.81387	3.62152	0.99955	3.62315	0.000291037	0.00689623
TraesTC5B01G554100	106.104	1.6901	0.466473	3.62315	0.000291037	0.00689623
TraesTC3A01G556800	17.3995	3.06615	0.84657	3.62184	0.000292511	0.00692668
TraesTC6A01G042000	67.7482	1.97238	0.544599	3.62172	0.000292654	0.00692782
TraesTC3D01G207600	4.03106	4.26759	1.17863	3.62081	0.000293681	0.00694988
TraesTC3B01G072900	211.052	1.62216	0.44817	3.61953	0.00029514	0.00697314
TraesTC3D01G340700	90.9422	1.54398	0.427054	3.61543	0.000299854	0.00706858
TraesTC6D01G062300	2656.93	-2.12834	0.588818	-3.61459	0.000300826	0.00708691
TraesTC2D01G063200	110.507	1.74479	0.482831	3.61368	0.000301882	0.00710723
TraesTC3A01G518400	112.364	-1.79173	0.496379	-3.6096	0.000306674	0.00719909
TraesTC5A01G298900	21.9713	2.86231	0.793797	3.60585	0.000311138	0.00728303
TraesTC2B01G662600	171.722	4.48911	1.24584	3.60329	0.00031422	0.00734811
TraesTC2D01G538000	15.2101	-3.60627	1.00199	-3.59912	0.000319297	0.00744782
TraesTC3D01G061300	9.86198	3.09043	0.858783	3.59861	0.000319921	0.00745763
TraesTC3B01G054400	135.078	1.92248	0.534363	3.5977	0.000321046	0.0074791
TraesTC5B01G144700	47.0206	2.62774	0.730499	3.59718	0.000321683	0.0074868
TraesTC5A01G431500	165.487	1.55639	0.432724	3.59673	0.000322237	0.00749492
TraesTC5D01G345000	11.1338	4.45294	1.2396	3.59223	0.000327866	0.00761376
TraesTC5B01G286500	27.4693	2.41078	0.671525	3.59001	0.000330667	0.0076618
TraesTC2D01G491800	42.4315	5.41973	1.50983	3.58964	0.000331137	0.00766543
TraesTC2D01G491900	42.4315	5.41973	1.50983	3.58964	0.000331137	0.00766543
TraesTC5D01G499700	321.916	1.64921	0.45949	3.58922	0.000331674	0.00766832
TraesTC6B01G062800	5754.78	-2.21864	0.618688	-3.58604	0.000335731	0.00775219
TraesTC2A01G164500	404.367	1.58064	0.44089	3.58511	0.00033693	0.00777497
TraesTC5D01G247300	106.906	2.30684	0.64427	3.58055	0.000342871	0.00789465
TraesTC5B01G067400	3.17218	5.54717	1.55013	3.57852	0.000345548	0.0079476
TraesTC3B01G445700	44.3941	2.20658	0.616851	3.57717	0.000347334	0.00798236
TraesTC6B01G071100	37.5096	2.62303	0.733361	3.57673	0.000347923	0.00799088
TraesTC6D01G150900	28.3411	-1.64191	0.459161	-3.57589	0.000349039	0.00801149
TraesTC6A01G127500	35.4328	-1.69963	0.475523	-3.57423	0.000351254	0.00805224
TraesTC3D01G143300	180.358	1.99337	0.558305	3.57039	0.00035645	0.00814757
TraesTC7D01G437600	3.78311	4.65685	1.30432	3.57032	0.000356544	0.00814757
TraesTC3B01G134700	26.7141	-2.35823	0.660648	-3.56957	0.000357571	0.00816385
TraesTC3A01G183300	117.55	1.57811	0.442138	3.56927	0.000357971	0.00816789
TraesTC5B01G550000	33.7557	2.17597	0.609707	3.56888	0.000358507	0.00817758
TraesTC2A01G211400	40.76	-2.31941	0.65019	-3.56729	0.000360695	0.00821724
TraesTC7D01G549400	18.2201	2.27446	0.638104	3.56441	0.000364682	0.00829003
TraesTC2B01G374400	62.3825	2.55491	0.716893	3.56386	0.000365436	0.00830202
TraesTC4B01G347500	8.26778	3.20604	0.899672	3.56356	0.000365855	0.00830382
TraesTC7B01G432300	3.18052	5.14563	1.44542	3.55995	0.000370925	0.0083903
TraesTC6D01G370200	47.1562	-2.54434	0.714915	-3.55895	0.000372347	0.00841728
TraesTC7A01G124900	28.1281	2.47639	0.696378	3.55609	0.000376411	0.00850127
TraesTC5B01G063700	3.35749	5.68974	1.60006	3.55596	0.000376605	0.00850304
TraesTC2A01G486200	19.3725	3.0045	0.845292	3.55439	0.000378851	0.00854322
TraesTC7B01G272600	50.7901	2.71706	0.76498	3.55181	0.000382591	0.00861429
TraesTC1B01G013000	48.2405	-2.55756	0.7203	-3.55068	0.000384232	0.00864705
TraesTC2A01G217900	65.0769	1.94575	0.548041	3.55037	0.000384684	0.00865142
TraesTC5A01G012300	32.5483	2.28673	0.644314	3.54909	0.000386572	0.00868524
TraesTC2B01G194800	55.2361	-1.79908	0.507011	-3.54841	0.000387562	0.00869949
TraesTC6A01G413600	3.71172	3.80686	1.07403	3.54445	0.000393431	0.00882042
TraesTC3A01G167200	4.93559	4.04849	1.14229	3.54419	0.000393816	0.00882634
TraesTC5A01G458100	435.913	2.7977	0.789838	3.54211	0.000396938	0.00888272
TraesTC1B01G420300	49.4397	2.77868	0.784585	3.54158	0.000397731	0.00889777
TraesTC6D01G163100	26.7876	2.01339	0.568846	3.53943	0.000400993	0.0089598
TraesTC2D01G007800	90.9909	3.41267	0.964576	3.538	0.000403173	0.00899753
TraesTC7A01G394600	60.7364	1.73601	0.49074	3.53754	0.00040388	0.00900781
TraesTC2D01G037600	821.331	3.43459	0.971013	3.53712	0.000404516	0.00901651
TraesTC5A01G557200	6.66962	-4.51506	1.27727	-3.53494	0.000407865	0.00907145
TraesTC5A01G273200	6.15125	2.79207	0.789865	3.53487	0.000407971	0.00907145
TraesTC3D01G510600	23.738	3.95658	1.11966	3.53375	0.000409711	0.00910185
TraesTC6D01G032800	46.4225	2.0822	0.589315	3.53326	0.000410473	0.00911324
TraesTC2B01G253400	132.062	1.85219	0.524523	3.53119	0.000413699	0.00917376
TraesTC3D01G221500	14.7965	2.59293	0.735036	3.52762	0.000419312	0.00927855
TraesTC7D01G137100	23.2725	1.96667	0.558269	3.5228	0.00042701	0.00942678
TraesTC3B01G450400	58.65	1.67515	0.475519	3.52278	0.00042704	0.00942678
TraesTC5D01G564100	522.544	-1.5328	0.435174	-3.52228	0.000427859	0.00943316
TraesTC3A01G198500	65.0136	-1.6908	0.480063	-3.52205	0.00042823	0.00943316
TraesTC3D01G220300	24.9665	-2.03955	0.579343	-3.52046	0.0004308	0.00946985
TraesTC3A01G155300	136.732	1.56988	0.446082	3.51927	0.000432743	0.00950969
TraesTC5A01G538600	25.7041	-2.57986	0.733611	-3.51666	0.000437013	0.00958915
TraesTC3D01G043000	139.711	1.7816	0.506843	3.51508	0.000439616	0.00964049
TraesTC5B01G266700	7.67388	3.93466	1.12048	3.51158	0.000445447	0.00975377
TraesTC2D01G035700	69.0557	1.60608	0.457418	3.51118	0.00044612	0.009761
TraesTC7D01G066900	68.192	5.58336	1.59021	3.51107	0.000446301	0.009761
TraesTC4A01G067100	27.04	-5.62409	1.60221	-3.51021	0.00044776	0.00978686
TraesTC5A01G246500	87.2982	-2.50647	0.714153	-3.50972	0.000448584	0.00979904
TraesTC2D01G044800	63.1479	-2.84138	0.810405	-3.50613	0.000454675	0.0099055
TraesTC2A01G444500	76.4892	2.35848	0.672694	3.50602	0.000454856	0.00990651
TraesTC3A01G357900	45.1984	2.30203	0.656928	3.50424	0.000457913	0.00996419
TraesTC7D01G073500	71.9458	-1.74539	0.498125	-3.50391	0.000458477	0.0099735
TraesTC4A01G401000	97.8284	1.85703	0.530502	3.50052	0.000464359	0.0100835
TraesTC2A01G033600	1817.5	2.79776	0.799495	3.49942	0.00046628	0.0101132
TraesTC6B01G044100	8.3048	3.13838	0.897478	3.49689	0.000470716	0.010183
TraesTC7B01G015900	78.8966	2.11765	0.605583	3.49687	0.000470748	0.010183
TraesTC7B01G096100	6.93952	3.55572	1.01724	3.49546	0.000473238	0.0102308
TraesTC1B01G064600	66.96	1.56744	0.448504	3.49483	0.000474372	0.0102493
TraesTC1D01G374700	228.799	2.8267	0.809229	3.49308	0.000477486	0.0103105
TraesTC3B01G422600	411.301	-1.67449	0.479514	-3.49206	0.000479314	0.0103439
TraesTC7D01G292100	199.84	1.61562	0.462689	3.49181	0.000479756	0.0103503
TraesTC1B01G277700	6.23984	-3.74083	1.07166	-3.49068	0.000481796	0.0103866
TraesTC2A01G369400	2563.69	1.83252	0.525137	3.4896	0.000483749	0.010415
TraesTC5B01G478800	31.9442	-1.98014	0.567596	-3.48864	0.000485484	0.0104333
TraesTC4B01G302900	29.8771	-2.23952	0.641955	-3.48859	0.000485573	0.0104333
TraesTC7D01G415800	17.2535	3.27219	0.937987	3.48852	0.000485705	0.0104333
TraesTC5A01G240300	311.3	1.62827	0.466753	3.4885	0.000485737	0.0104333
TraesTC2D01G077700	61.7931	1.64224	0.470944	3.48714	0.000488224	0.0104714
TraesTC5D01G244800	6.22111	3.66611	1.05214	3.48444	0.00049317	0.0105589
TraesTC7A01G339300	170.69	1.75532	0.504285	3.48081	0.000499898	0.010678
TraesTC2A01G083800	33.8556	1.6345	0.469644	3.4803	0.000500853	0.0106953
TraesTC2B01G212600	14.8896	3.219	0.92516	3.4794	0.000502531	0.0107214
TraesTC3B01G508800	61.3501	1.74508	0.501673	3.47853	0.000504179	0.0107506
TraesTC5D01G218500	6.04735	-5.78213	1.66241	-3.47817	0.000504845	0.0107617
TraesTC1D01G302000	20.6769	-9.08701	2.61307	-3.47752	0.000506082	0.0107787
TraesTC7A01G402000	649.075	-2.20442	0.634076	-3.47658	0.000507853	0.0108083
TraesTC1D01G108200	4.87203	3.81986	1.09912	3.47537	0.000510156	0.0108402
TraesTC3D01G495000	48.1779	2.36727	0.681648	3.47287	0.000514932	0.0109295
TraesTC7D01G584000	4.8378	5.52495	1.5909	3.47285	0.000514954	0.0109295
TraesTC4B01G366100	15.587	3.6941	1.06385	3.47237	0.00051588	0.010946
TraesTC3D01G034300	39.4331	1.73163	0.49925	3.46847	0.000523438	0.0110802
TraesTC1B01G343400	15.2815	2.99362	0.863114	3.4684	0.000523577	0.0110802
TraesTC2A01G063500	701.972	3.23235	0.931963	3.46832	0.000523719	0.0110802
TraesTC3D01G576300	88.0303	1.54033	0.44425	3.46726	0.000525789	0.0111145
TraesTC4B01G191600	26.4982	-3.79782	1.09561	-3.46639	0.0005275	0.0111409
TraesTC3D01G047000	167.905	1.51823	0.438435	3.46283	0.000534522	0.0112762
TraesTC3A01G538800	121.29	-4.35861	1.25951	-3.46055	0.000539075	0.0113541
TraesTC3B01G626600	52.4199	2.13444	0.616994	3.45941	0.000541359	0.0113975
TraesTC2B01G457100	34.1832	2.23215	0.645395	3.45858	0.000543026	0.0114253
TraesTC6B01G099000	692.061	-2.95575	0.854756	-3.45801	0.000544184	0.0114372
TraesTC2D01G587600	3345.06	2.44655	0.707758	3.45676	0.000546707	0.0114835
TraesTC7D01G019500	37.2237	-1.93652	0.560223	-3.45669	0.000546854	0.0114835
TraesTC3B01G050100	67.1117	-1.75299	0.50789	-3.45152	0.000557442	0.0116757
TraesTC5A01G062100	24.6944	2.07058	0.600153	3.4501	0.000560388	0.0117273
TraesTC2A01G428100	91.9078	-1.82003	0.527871	-3.44786	0.000565038	0.0118112
TraesTC6D01G413800	53.567	2.03	0.588914	3.44703	0.000566791	0.0118444
TraesTC6D01G052600	4.55948	3.13931	0.911201	3.44524	0.000570545	0.0119195
TraesTC5A01G575900	10.7112	2.82873	0.821499	3.44337	0.000574504	0.0119988
TraesTC2D01G032200	39.9746	2.22157	0.645326	3.44255	0.00057625	0.0120284
TraesTC3D01G251800	58.2112	-1.91775	0.557122	-3.44225	0.000576891	0.0120383
TraesTC3A01G296600	77.1418	1.62611	0.472439	3.44195	0.000577544	0.0120485
TraesTC5A01G096900	1527.84	2.50598	0.728478	3.44002	0.000581663	0.012131
TraesTC1A01G337400	39.443	-1.67129	0.486023	-3.43871	0.000584501	0.0121798
TraesTC3A01G037400	113.83	1.63102	0.474451	3.4377	0.000586684	0.0122079
TraesTC1D01G265300	110.33	-2.16416	0.629945	-3.43548	0.000591516	0.0122937
TraesTC4D01G322800	26.1924	2.461	0.716362	3.43542	0.000591645	0.0122937
TraesTC6D01G350100	45.805	-1.95297	0.568804	-3.43347	0.000595906	0.0123717
TraesTC2B01G057200	4.13686	4.87452	1.41975	3.43336	0.00059615	0.0123721
TraesTC3D01G351900	7.43717	3.88953	1.1333	3.43205	0.000599043	0.0124262
TraesTC6A01G368100	9.52962	3.36556	0.981218	3.42999	0.000603609	0.0125033
TraesTC5D01G082000	49.4785	-1.69548	0.494401	-3.42936	0.000604999	0.0125259
TraesTC3B01G333400	23.8698	3.45263	1.00689	3.42901	0.000605779	0.0125372
TraesTC7A01G396900	491.565	1.63187	0.47591	3.42895	0.000605932	0.0125372
TraesTC5A01G561200	15.9489	-2.13189	0.621827	-3.42843	0.000607076	0.0125502
TraesTC5B01G562900	4766.09	2.39456	0.698566	3.42782	0.000608456	0.0125717
TraesTC7B01G075900	18.211	-2.36457	0.690646	-3.42371	0.000617732	0.0127418
TraesTC4D01G373300	75.2823	2.41298	0.705309	3.42117	0.000623532	0.0128433
TraesTC1A01G319200	7.28501	3.83713	1.12172	3.42075	0.00062449	0.0128594
TraesTC7B01G032700	82.3501	1.58225	0.462884	3.41824	0.000630274	0.0129712
TraesTC1D01G499700	83.1212	-2.02067	0.591222	-3.41779	0.000631306	0.0129889
TraesTC4A01G165800	2.85443	4.84915	1.41904	3.4172	0.00063268	0.0130062
TraesTC2D01G479400	6.91028	3.15191	0.922454	3.41688	0.000633429	0.0130142
TraesTC7B01G069000	70.9076	1.76903	0.517934	3.41554	0.000636548	0.0130637
TraesTC2B01G044500	6.53319	3.52476	1.03238	3.41421	0.000639666	0.013113
TraesTC7D01G187100	5134.96	2.91232	0.853196	3.41343	0.000641517	0.0131472
TraesTC1D01G061200	39.9056	2.80257	0.821862	3.41003	0.000649558	0.0132897
TraesTC6D01G205300	13.9118	3.02781	0.889103	3.40547	0.000660508	0.0134686
TraesTC5D01G070800	165.352	1.57256	0.461835	3.40503	0.000661574	0.0134754
TraesTC5D01G224100	14.725	2.72747	0.801393	3.40341	0.000665494	0.0135439
TraesTC6D01G423600	15.6453	4.23725	1.24526	3.4027	0.000667227	0.0135716
TraesTC6A01G331000	9.074	2.35997	0.693765	3.40169	0.000669712	0.0136109
TraesTC1D01G404000	113.177	1.51159	0.444601	3.39988	0.000674164	0.0136824
TraesTC5D01G618500	278.653	-1.59615	0.469537	-3.39942	0.000675279	0.0137012
TraesTC2D01G476200	89.0756	-1.914	0.563062	-3.39927	0.000675663	0.0137017
TraesTC1A01G073200	29.3907	-2.48653	0.73149	-3.39926	0.000675678	0.0137017
TraesTC5B01G381600	269.912	1.69561	0.499112	3.39726	0.000680651	0.0137949
TraesTC3A01G009900	15.4422	2.35681	0.693764	3.39713	0.000680962	0.0137954
TraesTC1D01G068700	8.32636	3.82177	1.12543	3.39583	0.000684218	0.0138404
TraesTC7D01G546500	26.1329	-2.96334	0.872763	-3.39535	0.000685409	0.0138454
TraesTC7D01G410800	11.6959	3.51737	1.03633	3.39406	0.000688636	0.0138925
TraesTC2B01G013100	36.5617	1.5032	0.443268	3.39118	0.000695912	0.014015
TraesTC7A01G154200	23.6306	-3.02878	0.893276	-3.39065	0.00069728	0.0140279
TraesTC5D01G113800	50.28	-2.071	0.611063	-3.38917	0.000701036	0.0140834
TraesTC1D01G493700	145.912	2.57165	0.75901	3.38816	0.000703632	0.0141278
TraesTC4B01G155200	103.215	1.99212	0.589084	3.38172	0.000720335	0.014404
TraesTC6B01G410200	65.3884	1.5618	0.462488	3.37694	0.00073296	0.0145729
TraesTC2A01G567400	22.6201	2.08334	0.617105	3.376	0.000735491	0.0146153
TraesTC3B01G634200	56.142	4.66672	1.38274	3.37498	0.000738201	0.0146612
TraesTC7B01G371100	2.99817	5.27159	1.56242	3.374	0.000740854	0.0147019
TraesTC5B01G232000	29.3527	2.09472	0.620893	3.37372	0.000741589	0.0147125
TraesTC2A01G044500	23.1979	-3.15239	0.934959	-3.37169	0.000747086	0.0147975
TraesTC3B01G320500	20.6389	-1.77372	0.526324	-3.37001	0.000751664	0.0148641
TraesTC7D01G174000	3.74736	3.83578	1.13829	3.36977	0.000752317	0.014873
TraesTC3A01G446700	17.6788	2.62689	0.779633	3.36939	0.000753346	0.0148777
TraesTC7D01G350100	42.0826	3.70041	1.09845	3.36876	0.00075508	0.0149075
TraesTC1D01G323900	4.33892	4.26275	1.26558	3.36821	0.000756566	0.0149248
TraesTC2D01G507100	1624.18	-1.95897	0.582757	-3.36156	0.000775035	0.0152221
TraesTC6D01G175800	8.3906	3.73584	1.11135	3.36153	0.00077511	0.0152221
TraesTC2B01G253100	40.3953	3.0154	0.89746	3.35993	0.000779622	0.0153054
TraesTC1B01G238200	271.571	-1.53687	0.457453	-3.35962	0.000780497	0.0153103
TraesTC3D01G604000	50.858	-4.03414	1.2009	-3.35926	0.000781514	0.0153244
TraesTC3B01G604800	36.2054	2.42893	0.723063	3.35922	0.000781636	0.0153244
TraesTC1D01G403900	126.058	1.54164	0.459166	3.35749	0.000786537	0.0153958
TraesTC7B01G536300	4.94098	4.14143	1.23383	3.35656	0.000789193	0.0154313
TraesTC2D01G667100	6.65756	-4.75771	1.41753	-3.35635	0.000789786	0.0154388
TraesTC3B01G048200	55.6916	1.88951	0.563051	3.35584	0.00079124	0.0154505
TraesTC4B01G268200	364.458	-2.38017	0.709278	-3.35577	0.00079144	0.0154505
TraesTC7D01G179000	173.63	1.86107	0.555098	3.35268	0.000800323	0.0155907
TraesTC1A01G032000	76.3576	2.78562	0.831393	3.35054	0.000806536	0.0156825
TraesTC4A01G335000	27.3658	4.45836	1.33176	3.34773	0.000814757	0.0158214
TraesTC5D01G058500	14.0955	2.0007	0.598032	3.34548	0.000821406	0.0159209
TraesTC5D01G058600	14.0955	2.0007	0.598032	3.34548	0.000821406	0.0159209
TraesTC7D01G530100	4.98956	2.91193	0.870603	3.34472	0.000823651	0.0159479
TraesTC2A01G558200	87.8616	1.7135	0.512302	3.34472	0.000823666	0.0159479
TraesTC2B01G041400	72.9229	2.1406	0.64027	3.34328	0.000827943	0.0160173
TraesTC4B01G287200	132.117	1.87548	0.56098	3.34322	0.000828116	0.0160173
TraesTC2B01G304600	23.8327	2.93579	0.878281	3.34266	0.000829806	0.0160329
TraesTC2A01G565500	112.382	1.67262	0.500514	3.34181	0.000832333	0.0160756
TraesTC6A01G369200	37.0461	-1.78541	0.534284	-3.34168	0.000832721	0.0160765
TraesTC5D01G217400	5139.81	2.6568	0.79539	3.34025	0.000837043	0.0161386
TraesTC7D01G172600	9.34075	-2.62192	0.785371	-3.33844	0.0008425	0.0162268
TraesTCU01G042600	152.684	3.25559	0.976464	3.33406	0.00085588	0.0164542
TraesTC5A01G064800	19.4558	-2.71266	0.81381	-3.33328	0.000858274	0.0164959
TraesTC1D01G230300	40.1069	-2.75091	0.825437	-3.33267	0.000860179	0.0165238
TraesTC2B01G181900	7.29801	-3.2211	0.966687	-3.3321	0.00086194	0.016549
TraesTC2A01G033700	605.368	2.49298	0.748207	3.33194	0.00086244	0.0165542
TraesTC2A01G054000	87.3666	-2.13808	0.64192	-3.33076	0.000866084	0.0166119
TraesTC5D01G451000	335.881	-1.50537	0.45196	-3.33075	0.000866124	0.0166119
TraesTC4B01G095100	8.69193	-3.35756	1.00869	-3.32863	0.000872729	0.0167219
TraesTC6B01G167100	10.1758	2.95063	0.886441	3.32862	0.000872775	0.0167219
TraesTC2D01G040900	36.4064	2.39438	0.719578	3.32748	0.000876363	0.0167644
TraesTC5A01G521800	6.27688	5.122	1.54003	3.32591	0.000881302	0.0168501
TraesTC5B01G282300	22.4612	3.70732	1.11518	3.32443	0.000885997	0.016931
TraesTC2B01G458100	7.85903	3.47311	1.04478	3.32425	0.00088658	0.0169377
TraesTC7B01G280700	8.61637	2.93925	0.884555	3.32286	0.000891001	0.0169823
TraesTC6D01G283400	82.7464	1.86235	0.560959	3.31994	0.000900354	0.0171339
TraesTC6D01G276100	8.92313	2.94125	0.886263	3.31871	0.000904337	0.0171961
TraesTC6B01G492500	37.0904	1.93722	0.583738	3.31864	0.000904565	0.0171961
TraesTC7A01G520200	5.68723	-4.08551	1.23144	-3.31766	0.000907743	0.0172345
TraesTC2D01G016200	115.06	1.60151	0.482722	3.31766	0.00090776	0.0172345
TraesTC2A01G363900	36.9854	2.50879	0.756293	3.31721	0.000909196	0.0172573
TraesTC6B01G081900	9.50411	-3.19719	0.964932	-3.31338	0.000921749	0.0174416
TraesTC3D01G031000	29.7179	3.55021	1.07148	3.31338	0.000921766	0.0174416
TraesTC7B01G458500	365.49	1.98219	0.598252	3.31331	0.000922002	0.0174416
TraesTC2A01G355900	12.3409	3.78002	1.14258	3.30833	0.000938557	0.0177045
TraesTC4A01G497500	9.49104	5.43254	1.64348	3.30551	0.000948042	0.0178467
TraesTC4B01G359400	192.06	1.53672	0.465065	3.30432	0.000952071	0.0179087
TraesTC3D01G438900	4.83232	3.86695	1.17054	3.30357	0.000954614	0.0179299
TraesTC6B01G499300	15.0602	2.7916	0.845028	3.30356	0.000954665	0.0179299
TraesTC3A01G033200	108.052	1.65525	0.501151	3.30289	0.000956937	0.0179503
TraesTC5B01G522100	13.0786	3.00151	0.908755	3.30288	0.000956976	0.0179503
TraesTC2B01G086400	8.36092	4.22922	1.28134	3.30061	0.000964737	0.0180866
TraesTC2D01G145300	67.775	1.56825	0.475252	3.29983	0.000967434	0.0181325
TraesTCU01G042700	271.309	3.32433	1.00753	3.29948	0.00096864	0.0181434
TraesTC6B01G191200	22.7088	2.52609	0.765778	3.29872	0.000971271	0.0181765
TraesTC2A01G095600	85.3274	1.5149	0.459293	3.29833	0.00097261	0.0181923
TraesTC1A01G318300	461.667	-2.93849	0.890951	-3.29815	0.000973238	0.0181994
TraesTC5D01G266000	4.2783	3.79552	1.15105	3.29745	0.000975657	0.0182307
TraesTC7D01G186900	119.288	2.33974	0.709599	3.29726	0.000976315	0.0182337
TraesTC7D01G187000	119.288	2.33974	0.709599	3.29726	0.000976315	0.0182337
TraesTC1A01G236800	87.887	1.51361	0.45925	3.29582	0.00098135	0.0183137
TraesTC5B01G527200	37.6773	-2.20537	0.669174	-3.29566	0.000981905	0.0183148
TraesTC1B01G286900	42.6058	2.19528	0.666131	3.29557	0.000982224	0.018316
TraesTC6D01G018600	8.4748	3.78322	1.1493	3.29177	0.000995603	0.0185231
TraesTC4D01G243100	107.31	1.8209	0.553228	3.29142	0.000996832	0.0185412
TraesTC2D01G200500	605.888	1.73345	0.526757	3.29079	0.000999076	0.0185735
TraesTC3D01G123500	39.226	1.77773	0.540474	3.28921	0.00100469	0.0186638
TraesTC1B01G226600	74.0974	-1.53377	0.466332	-3.28901	0.00100541	0.0186677
TraesTC6A01G241400	63.3505	-1.73352	0.527299	-3.28755	0.00101063	0.0187551
TraesTC6D01G084900	50.2985	1.7082	0.520094	3.28441	0.00102197	0.0189415
TraesTC2D01G037100	67.0744	4.71972	1.43714	3.28411	0.00102305	0.0189554
TraesTC2B01G041800	121.32	1.84563	0.562131	3.28328	0.00102606	0.0189884
TraesTC2D01G630000	59.3461	1.91606	0.583661	3.28284	0.00102768	0.0190136
TraesTC5A01G580500	54.4152	-2.42421	0.738538	-3.28245	0.00102911	0.0190352
TraesTC2B01G385200	86.3156	-1.54787	0.471777	-3.28094	0.00103463	0.0191133
TraesTC5A01G236700	58.0029	3.14543	0.958892	3.28027	0.00103706	0.0191485
TraesTC4A01G109100	73.5414	1.76603	0.538392	3.28019	0.00103738	0.0191496
TraesTC5B01G456300	56.658	-1.538	0.468898	-3.28003	0.00103795	0.0191505
TraesTC6D01G307500	29.4096	-1.87271	0.571071	-3.2793	0.00104066	0.0191956
TraesTC3A01G162500	19.2512	2.45422	0.748501	3.27885	0.00104232	0.0192166
TraesTC5B01G025200	16.339	-2.52648	0.770573	-3.27871	0.00104283	0.0192212
TraesTCU01G038900	273.999	2.4554	0.749063	3.27796	0.00104558	0.0192622
TraesTC5A01G318200	1608.81	1.85918	0.567606	3.27548	0.00105482	0.0194019
TraesTC4A01G024300	9.02449	-3.16553	0.966622	-3.27484	0.00105723	0.0194279
TraesTC5A01G208300	3.13398	-5.04997	1.54351	-3.27174	0.00106888	0.0196076
TraesTC2B01G518700	20.0636	-2.94224	0.899808	-3.26985	0.00107603	0.0197239
TraesTC3D01G161000	20.1311	-2.38635	0.729832	-3.26972	0.00107653	0.0197281
TraesTC5B01G312700	13.3028	-2.11917	0.648254	-3.26905	0.00107909	0.0197652
TraesTC3B01G355900	20.6232	-2.50531	0.767045	-3.26619	0.00109006	0.0199335
TraesTC7B01G245800	17.3905	-1.74749	0.535315	-3.26442	0.00109688	0.0200329
TraesTC7A01G090900	3.47234	4.23386	1.29698	3.26439	0.00109699	0.0200329
TraesTC2B01G486700	749.599	-2.52575	0.773855	-3.26385	0.00109909	0.0200466
TraesTC7B01G032200	70.3973	-2.04334	0.626126	-3.26346	0.00110059	0.0200637
TraesTC4A01G192700	5.51597	3.38384	1.03721	3.26244	0.00110456	0.020121
TraesTC5B01G393400	30.4189	2.20914	0.677268	3.26183	0.00110694	0.0201543
TraesTC4B01G322800	68.2149	2.1182	0.649484	3.26136	0.0011088	0.0201832
TraesTC7B01G443700	23.1805	2.08877	0.640507	3.26111	0.00110975	0.0201955
TraesTC7A01G265000	47.0879	-2.19689	0.673832	-3.26029	0.00111298	0.0202442
TraesTC1B01G436800	4.7217	-4.05129	1.24301	-3.25924	0.0011171	0.020314
TraesTC1A01G290300	73.529	1.55316	0.476626	3.25866	0.00111941	0.0203511
TraesTC7B01G498900	6.80126	2.7569	0.846642	3.25628	0.00112884	0.020492
TraesTC3D01G127400	27.57	-2.19649	0.674928	-3.25441	0.00113628	0.0205964
TraesTC1B01G319800	17.3398	-1.50983	0.463983	-3.25407	0.00113765	0.0206111
TraesTC2A01G369300	2072.31	1.68024	0.516463	3.25335	0.00114052	0.0206534
TraesTC7B01G065500	178.876	1.57407	0.48433	3.25	0.00115404	0.0208615
TraesTC2B01G643000	8.66599	2.94608	0.906537	3.24982	0.00115479	0.0208649
TraesTC5B01G299300	78.5703	2.69983	0.830908	3.24925	0.0011571	0.0208911
TraesTC6D01G311200	10.7039	4.06857	1.25268	3.24788	0.00116266	0.0209761
TraesTC2D01G510900	19.9788	2.92727	0.902257	3.24438	0.00117705	0.0211991
TraesTC3A01G298500	46.2232	1.73693	0.53562	3.24283	0.00118348	0.0213095
TraesTC3B01G164900	44.0045	-1.90713	0.588345	-3.24152	0.00118895	0.0213817
TraesTC6A01G195800	12.1449	2.62226	0.809418	3.23969	0.0011966	0.0214825
TraesTC3A01G472200	5.40523	3.33685	1.0301	3.23936	0.00119798	0.021502
TraesTC2B01G086500	46.4678	1.50544	0.464848	3.23856	0.00120137	0.0215522
TraesTC2A01G010400	10.1974	3.9074	1.20665	3.23823	0.00120274	0.0215717
TraesTC4B01G405600	150.951	-1.75262	0.541241	-3.23814	0.0012031	0.0215729
TraesTC3B01G502200	72.3161	1.59375	0.492399	3.23671	0.00120917	0.0216604
TraesTC4A01G492900	31.3622	-1.5376	0.475284	-3.23511	0.00121595	0.0217553
TraesTC1A01G374900	20.0879	2.89944	0.896603	3.2338	0.00122155	0.0218235
TraesTC2D01G378300	195.914	1.52876	0.47277	3.23362	0.0012223	0.0218302
TraesTC5D01G287400	18.7741	2.57897	0.797561	3.23357	0.00122252	0.0218302
TraesTC5B01G283100	15.0161	4.14518	1.28231	3.23258	0.00122676	0.0218952
TraesTC1A01G215000	46.6822	1.7887	0.55374	3.23021	0.00123698	0.0220668
TraesTC5A01G227900	65.7529	1.98858	0.615739	3.22957	0.00123975	0.0221001
TraesTC7A01G192000	447.28	-1.5389	0.476516	-3.22948	0.00124016	0.022102
TraesTC2D01G673300	91.9609	2.22482	0.689372	3.22732	0.00124955	0.0222154
TraesTC3B01G035600	15.4184	4.0993	1.27038	3.22684	0.00125167	0.0222369
TraesTC5A01G012200	119.536	1.93956	0.601363	3.22527	0.00125855	0.0223421
TraesTC7D01G572200	26.2652	2.07068	0.642044	3.22514	0.00125912	0.0223421
TraesTC7D01G572300	26.2652	2.07068	0.642044	3.22514	0.00125912	0.0223421
TraesTC3D01G053600	111.106	-3.76776	1.16833	-3.22492	0.0012601	0.0223486
TraesTC5B01G197200	6701.63	2.434	0.755333	3.22242	0.00127113	0.0225115
TraesTC1D01G047700	419.283	1.97114	0.611698	3.2224	0.00127121	0.0225115
TraesTC7D01G602800	11.7809	2.46963	0.766455	3.22214	0.00127237	0.0225115
TraesTC5B01G255000	5794.8	1.6962	0.526424	3.22211	0.00127249	0.0225115
TraesTC5B01G578500	16.4212	3.30136	1.02467	3.22187	0.00127358	0.0225115
TraesTC3B01G439400	49.6951	1.78289	0.553436	3.22149	0.00127525	0.0225355
TraesTC3D01G370200	14.3693	2.0875	0.64803	3.22131	0.00127606	0.022539
TraesTC5D01G240900	7.45215	3.28897	1.02115	3.22084	0.00127814	0.0225649
TraesTC7A01G096800	28.5851	-1.57107	0.487838	-3.22048	0.00127974	0.0225877
TraesTC6B01G128400	17.9385	-2.09387	0.650402	-3.21935	0.0012848	0.0226552
TraesTC4D01G009300	57.3069	1.53816	0.478042	3.21764	0.00129252	0.0227681
TraesTC2B01G271200	10.6655	-3.11795	0.969574	-3.21579	0.00130085	0.0228721
TraesTC7D01G437700	12.3433	1.78236	0.554311	3.21545	0.00130238	0.0228936
TraesTC2D01G394100	3.65219	3.19127	0.992768	3.21452	0.00130664	0.0229465
TraesTC1D01G380100	3.5337	3.83282	1.19288	3.21309	0.00131314	0.0230429
TraesTC6B01G021800	27.8482	2.57589	0.802326	3.21052	0.00132493	0.0231897
TraesTC4D01G231200	18.897	-2.3823	0.742335	-3.20919	0.00133109	0.0232864
TraesTC1D01G377600	27.3702	-2.00904	0.626069	-3.20898	0.00133206	0.0232867
TraesTC4A01G104300	34.4711	2.0424	0.636516	3.20871	0.00133332	0.0233031
TraesTC2B01G053500	78.8153	2.20485	0.687322	3.20789	0.00133714	0.0233532
TraesTC3D01G148800	70.6033	1.9054	0.594306	3.2061	0.00134547	0.0234595
TraesTC5A01G141500	14.3886	3.08471	0.962469	3.205	0.00135064	0.0235442
TraesTC4A01G272500	14.4778	-1.83892	0.573793	-3.20484	0.00135136	0.0235512
TraesTC5D01G414200	16.5258	3.31662	1.03526	3.20366	0.00135692	0.0236199
TraesTC6A01G391000	279.218	1.62646	0.507904	3.2023	0.00136333	0.0237201
TraesTC3A01G074600	3.33539	3.60203	1.12508	3.20158	0.00136678	0.0237577
TraesTC6B01G321900	21.8034	1.95529	0.610996	3.20016	0.0013735	0.0238574
TraesTC1A01G424500	93.9014	-1.66124	0.519461	-3.19801	0.0013838	0.0240137
TraesTC3A01G014400	6.06979	3.15108	0.985432	3.19766	0.00138546	0.0240196
TraesTC2A01G012500	5.38463	2.84949	0.891241	3.19722	0.0013876	0.024051
TraesTC7B01G140500	151.202	-1.54482	0.483407	-3.1957	0.00139491	0.0241663
TraesTC6D01G148500	102.296	1.74311	0.545602	3.19484	0.00139907	0.024227
TraesTC7A01G404900	23.1145	2.41194	0.75515	3.19399	0.00140321	0.02427
TraesTC2D01G476400	7.91081	3.88171	1.21543	3.1937	0.00140461	0.0242828
TraesTCU01G024600	52.1932	-1.57294	0.492534	-3.19356	0.00140529	0.0242887
TraesTC1B01G051900	25.5537	1.73663	0.543814	3.19342	0.00140597	0.0242947
TraesTC5D01G508200	20.7877	2.27354	0.71211	3.19268	0.0014096	0.0243346
TraesTC7B01G302700	189.049	-1.61285	0.505205	-3.19248	0.00141058	0.0243458
TraesTC3B01G615200	82.8187	4.429	1.38836	3.19009	0.0014223	0.0245191
TraesTC5A01G498000	4.16622	4.53646	1.42253	3.189	0.00142767	0.0245944
TraesTC6B01G125500	18.0477	3.32161	1.0419	3.18803	0.00143246	0.0246537
TraesTC3B01G402100	11.2469	3.12751	0.981641	3.186	0.00144253	0.0248004
TraesTC6D01G105700	7.30281	2.68957	0.84458	3.1845	0.00145004	0.0249035
TraesTC6D01G105800	7.30281	2.68957	0.84458	3.1845	0.00145004	0.0249035
TraesTC3A01G038100	268.877	1.59824	0.50195	3.18406	0.00145225	0.0249311
TraesTC5D01G455500	73.8341	1.81882	0.5713	3.18365	0.00145431	0.0249477
TraesTC3D01G493000	112.8	1.55112	0.487569	3.18133	0.00146602	0.0251133
TraesTC2A01G130600	52.397	1.69798	0.533867	3.18053	0.00147004	0.0251762
TraesTC2A01G034200	129.987	3.64164	1.1451	3.1802	0.00147174	0.0251994
TraesTC3D01G372400	39.6686	-2.27959	0.717284	-3.17808	0.00148251	0.0253425
TraesTC4B01G068600	120.899	-2.59786	0.817682	-3.17711	0.00148751	0.0253982
TraesTC1A01G033700	3.81976	4.37032	1.37589	3.17636	0.00149136	0.025452
TraesTC6D01G382900	21.9567	-2.32141	0.730987	-3.17572	0.00149464	0.0254907
TraesTC3D01G375500	27.3728	-1.72542	0.543469	-3.17483	0.00149924	0.0255568
TraesTC2B01G483200	145.018	2.63841	0.831557	3.17286	0.00150944	0.0257068
TraesTC5A01G458000	1057.29	2.56301	0.80833	3.17075	0.00152048	0.0258587
TraesTC6B01G355200	155.773	2.12488	0.670523	3.169	0.00152966	0.0259656
TraesTC5A01G355300	42.494	-2.3874	0.753702	-3.16757	0.00153721	0.026054
TraesTC3A01G466100	11.9127	-2.28491	0.721364	-3.16748	0.00153766	0.026054
TraesTC4D01G300100	258.768	2.99689	0.946305	3.16693	0.00154055	0.026079
TraesTC7A01G058800	55.893	1.8049	0.570019	3.16639	0.00154344	0.0261158
TraesTCU01G046000	77.9006	-2.84034	0.897096	-3.16614	0.00154475	0.0261288
TraesTC4D01G311000	99.8707	2.9326	0.926267	3.16604	0.00154527	0.0261288
TraesTC7D01G136200	18.9558	2.22709	0.703898	3.16394	0.00155651	0.0262823
TraesTC1B01G346100	18.326	3.38626	1.07035	3.16369	0.00155785	0.0262989
TraesTC1A01G244900	27.3569	1.88758	0.596972	3.16193	0.00156729	0.0264066
TraesTC6B01G459100	925.474	-1.7374	0.549552	-3.16148	0.00156969	0.0264251
TraesTC1B01G463600	49.6827	2.42143	0.765922	3.16146	0.00156982	0.0264251
TraesTC6D01G006600	34.9656	1.65998	0.525337	3.15984	0.00157854	0.0265312
TraesTC3A01G138500	86.3087	1.77058	0.560362	3.15971	0.00157925	0.0265312
TraesTC4A01G128700	95.7686	1.83868	0.581926	3.15965	0.00157958	0.0265312
TraesTC1D01G407300	53.3218	2.65494	0.840362	3.15928	0.00158158	0.0265515
TraesTC2A01G012100	1195.12	-1.81132	0.574006	-3.15557	0.00160185	0.0268195
TraesTC2D01G633800	88.0807	-2.67161	0.847217	-3.15339	0.00161387	0.0269712
TraesTC7B01G141700	6.63449	-4.62748	1.46861	-3.15093	0.00162752	0.0271375
TraesTC6B01G173500	18.3961	2.31572	0.735101	3.1502	0.00163158	0.0271805
TraesTC1D01G402700	1524.76	2.37954	0.755537	3.14947	0.00163566	0.0272421
TraesTC6D01G037600	836.706	1.73824	0.551938	3.14933	0.00163647	0.0272432
TraesTC4B01G058900	45.1147	1.51237	0.48033	3.14861	0.0016405	0.027296
TraesTC2A01G157800	10.8698	3.11675	0.990169	3.14769	0.00164564	0.0273587
TraesTC5D01G250500	243.38	3.45033	1.09648	3.14673	0.00165106	0.0274301
TraesTC5A01G192700	40.8405	-1.81871	0.578203	-3.14546	0.00165827	0.0275062
TraesTC2A01G511800	7.19331	3.16356	1.00643	3.14336	0.00167021	0.027648
TraesTC7D01G408600	51.4261	1.84616	0.587382	3.14303	0.00167209	0.0276665
TraesTC2A01G453400	24.8749	3.43345	1.09277	3.14196	0.00167819	0.0277549
TraesTC5B01G016800	3.30877	3.148	1.00221	3.14105	0.00168343	0.0278124
TraesTC1D01G459600	85.5045	-1.67978	0.534873	-3.14052	0.00168649	0.0278301
TraesTC7D01G147000	24.6842	-2.4782	0.7895	-3.13895	0.00169553	0.0279597
TraesTC5A01G298000	2.95175	4.82014	1.53573	3.13866	0.00169721	0.0279707
TraesTC3A01G509000	369.796	2.19171	0.6983	3.13864	0.00169735	0.0279707
TraesTC7B01G546100	108.823	2.79969	0.892039	3.13853	0.00169796	0.0279746
TraesTC3A01G289300	6.90315	2.69881	0.860377	3.13678	0.00170817	0.028114
TraesTC2A01G394000	12.7258	-2.03425	0.648523	-3.13675	0.00170834	0.028114
TraesTC3D01G252300	73.1214	1.69134	0.539305	3.13614	0.00171188	0.0281658
TraesTC5D01G554300	3.48616	3.70372	1.18139	3.13504	0.00171829	0.0282333
TraesTC1D01G484800	24.2765	-3.07542	0.981094	-3.13469	0.00172038	0.0282613
TraesTC5B01G155300	127.179	-1.72202	0.549771	-3.13225	0.00173475	0.0284501
TraesTC3B01G161500	66.0629	1.77054	0.565388	3.13155	0.00173887	0.0285011
TraesTC6A01G091100	30.7609	-1.73188	0.55311	-3.13117	0.00174109	0.0285119
TraesTC5D01G475900	55.7283	1.64942	0.526787	3.13109	0.00174156	0.0285133
TraesTC5A01G384300	3.77558	3.91766	1.25159	3.13015	0.00174716	0.0285858
TraesTC7A01G223400	89.7861	-1.79257	0.57271	-3.12998	0.00174818	0.0285962
TraesTC7B01G406200	5.76399	-3.4676	1.10836	-3.12858	0.00175656	0.0286883
TraesTC1D01G481700	13.7572	3.04751	0.975646	3.12359	0.00178661	0.0290755
TraesTC5D01G594900	13.9167	3.69366	1.18272	3.12302	0.00179005	0.029125
TraesTC5A01G529100	13.9117	-2.03397	0.651327	-3.12282	0.0017913	0.0291324
TraesTC2D01G327900	50.7439	2.13953	0.68521	3.12245	0.00179355	0.0291516
TraesTC7A01G498500	19.3084	-1.66631	0.533658	-3.12243	0.00179367	0.0291516
TraesTC2A01G528000	80.806	1.56386	0.500916	3.122	0.00179629	0.0291876
TraesTC7D01G418800	39.4355	1.61908	0.518937	3.11998	0.0018086	0.0293292
TraesTC7D01G206800	37.7183	1.50051	0.480979	3.1197	0.00181034	0.0293508
TraesTC7A01G557000	95.061	2.83092	0.907819	3.11838	0.00181847	0.0294566
TraesTC3B01G509300	19.8223	1.98042	0.635282	3.11739	0.0018246	0.0295233
TraesTC3D01G061400	32.6191	2.1702	0.696262	3.11692	0.00182748	0.0295633
TraesTC1A01G031100	54.1198	2.23397	0.716816	3.11653	0.00182995	0.0295968
TraesTC7D01G159300	14.5143	-1.61592	0.518698	-3.11535	0.00183729	0.0296892
TraesTC1B01G270700	23.2505	2.45796	0.789133	3.11476	0.00184093	0.0297086
TraesTC3B01G440300	129.104	-1.54367	0.495609	-3.11468	0.00184143	0.0297102
TraesTC2D01G401000	133.717	-1.9567	0.628273	-3.11442	0.00184308	0.0297303
TraesTC2B01G624500	463.838	2.04292	0.65633	3.11264	0.00185422	0.0298291
TraesTC5A01G504300	111.015	-2.09289	0.67258	-3.11173	0.00185993	0.0298772
TraesTC7B01G137300	21.0638	2.30508	0.740907	3.11116	0.00186353	0.0299284
TraesTC2A01G481300	3.18588	-4.73481	1.52245	-3.11	0.00187089	0.0300301
TraesTC5D01G362400	7.08564	-3.25565	1.04774	-3.10732	0.00188793	0.0302341
TraesTC3D01G290200	17.2786	-4.99263	1.60683	-3.10714	0.00188909	0.030246
TraesTC5A01G482600	8.41299	-3.44746	1.11002	-3.10576	0.0018979	0.0303407
TraesTC7A01G383200	50.4097	1.57486	0.50714	3.10538	0.00190036	0.0303734
TraesTC2B01G517600	13.5828	-2.32069	0.747372	-3.10514	0.00190189	0.0303913
TraesTC2B01G476500	1914.03	2.18441	0.703661	3.10434	0.00190702	0.0304334
TraesTC7B01G523900	8.02478	5.65303	1.82129	3.10387	0.0019101	0.0304627
TraesTC2B01G053300	11.4264	-3.83656	1.23623	-3.10344	0.00191287	0.030487
TraesTC6B01G491000	42.4187	2.29416	0.739845	3.10086	0.00192958	0.0306799
TraesTC2B01G199600	337.434	1.73644	0.560089	3.10029	0.00193334	0.0307275
TraesTC4A01G075700	5.2392	3.41862	1.10302	3.09934	0.00193952	0.0307911
TraesTC1A01G409200	4.02386	-4.07653	1.31613	-3.09736	0.00195251	0.0309486
TraesTC5D01G390700	151.547	2.12924	0.687982	3.09491	0.00196876	0.0311472
TraesTC3A01G398100	9.23735	-3.36861	1.09077	-3.0883	0.00201305	0.0317247
TraesTC6B01G498800	42.4834	1.66534	0.53933	3.08779	0.00201649	0.0317571
TraesTC7A01G543300	531.444	2.22134	0.719407	3.08774	0.00201684	0.0317571
TraesTC2D01G058400	16.9898	-2.78691	0.90286	-3.08676	0.00202351	0.0318279
TraesTC1D01G061000	26.1778	2.25252	0.730154	3.08499	0.0020356	0.0320112
TraesTC6D01G038200	6.9531	3.56498	1.15571	3.08466	0.00203787	0.03204
TraesTC5B01G523000	12.4516	-3.24048	1.05065	-3.08425	0.00204068	0.0320705
TraesTC5A01G347800	51.6952	1.61439	0.523453	3.08412	0.00204152	0.0320739
TraesTC2D01G434900	15.6448	-2.11775	0.686791	-3.08354	0.00204552	0.0321155
TraesTC3D01G298000	73.2034	-1.98937	0.645296	-3.08288	0.00205009	0.03217
TraesTC7D01G532300	46.1471	-2.17197	0.704575	-3.08267	0.00205155	0.0321861
TraesTC2B01G350000	37.0589	-1.74628	0.56666	-3.0817	0.00205821	0.0322491
TraesTC7A01G524100	7.43523	2.33725	0.758505	3.0814	0.00206031	0.0322661
TraesTC3B01G463100	41.1823	2.4429	0.793145	3.08002	0.00206989	0.0323698
TraesTC6A01G190500	54.8686	1.71361	0.556646	3.07845	0.00208084	0.0325063
TraesTC1D01G285600	8.01668	3.50411	1.13831	3.07834	0.00208158	0.0325084
TraesTC7B01G460900	18.2533	2.69101	0.874224	3.07817	0.00208273	0.0325103
TraesTC3D01G305700	2.97199	4.59158	1.49336	3.07467	0.00210734	0.0328154
TraesTC1A01G369400	26.6155	1.92513	0.626204	3.07428	0.00211008	0.0328441
TraesTC3A01G315700	46.7683	-2.69837	0.877918	-3.0736	0.00211491	0.0329122
TraesTC1D01G481400	9.72752	2.30475	0.74995	3.07321	0.00211772	0.0329398
TraesTC3B01G614000	3.48968	3.67726	1.19683	3.07249	0.00212282	0.0329973
TraesTC7A01G042100	42.4613	-2.58885	0.842617	-3.07239	0.00212351	0.0329973
TraesTC5B01G166600	282.004	-2.82699	0.920321	-3.07174	0.00212814	0.033062
TraesTC2A01G474500	26.2444	3.11994	1.01614	3.07037	0.00213791	0.0331716
TraesTC7D01G066100	436.267	3.03246	0.987907	3.06958	0.00214357	0.0332392
TraesTC2D01G616900	5.83191	2.90016	0.944812	3.06956	0.00214374	0.0332392
TraesTC5D01G453300	523.768	-2.95414	0.962412	-3.06951	0.00214408	0.0332392
TraesTC5B01G584100	5.78536	3.92411	1.27935	3.06727	0.00216024	0.0334246
TraesTC2D01G219000	6.28719	2.99693	0.977275	3.06662	0.00216495	0.0334776
TraesTC1B01G298200	14.216	-3.11293	1.01534	-3.0659	0.00217018	0.0335232
TraesTC6B01G062200	30.2061	-3.32503	1.08495	-3.06469	0.00217899	0.0336309
TraesTC1D01G301200	57.2161	-1.54386	0.503962	-3.06344	0.00218806	0.0337354
TraesTC2B01G123500	24.9405	2.41714	0.789083	3.06322	0.00218966	0.0337459
TraesTC2A01G268300	28.4825	-1.90386	0.621548	-3.0631	0.0021906	0.0337531
TraesTC2D01G037200	316.543	3.17183	1.03585	3.06205	0.0021983	0.0338363
TraesTC4D01G348400	29.219	-2.01428	0.658524	-3.05878	0.00222238	0.0341213
TraesTC2B01G130700	5.20618	3.74437	1.22426	3.05848	0.00222462	0.034141
TraesTC6B01G316400	79.7054	-1.55412	0.508241	-3.05783	0.00222946	0.034208
TraesTC4A01G043300	31.4742	-1.59732	0.522525	-3.05693	0.00223619	0.0342755
TraesTC2D01G034200	32.7535	1.86947	0.611583	3.05676	0.00223742	0.0342805
TraesTC7B01G320000	15.956	2.40951	0.788795	3.05468	0.00225301	0.0344684
TraesTC7B01G412900	3.84042	3.86674	1.26589	3.05457	0.00225386	0.0344742
TraesTC4D01G149200	29.143	2.2398	0.733616	3.0531	0.00226493	0.0346336
TraesTC3A01G514100	20.9522	1.72155	0.563878	3.05306	0.00226523	0.0346336
TraesTC5D01G350000	5.67005	4.8221	1.57965	3.05264	0.00226836	0.0346743
TraesTC4B01G114100	17.7813	-2.60956	0.854956	-3.05228	0.00227114	0.0347033
TraesTC4D01G110000	23.1429	2.57749	0.844864	3.05078	0.00228251	0.0348469
TraesTC6A01G274900	46.4525	2.14821	0.704237	3.05041	0.00228533	0.0348827
TraesTC3D01G472600	5.09374	3.16689	1.03825	3.05021	0.00228682	0.0348909
TraesTC5A01G225000	12.4261	1.79277	0.587776	3.0501	0.00228766	0.0348964
TraesTC1D01G498800	69.4291	2.68169	0.879473	3.04921	0.00229447	0.0349785
TraesTC7D01G418100	32.6139	-1.71736	0.563579	-3.04724	0.00230955	0.0351572
TraesTC2D01G375000	29.3847	-2.09352	0.687132	-3.04675	0.00231328	0.0351887
TraesTC3A01G508200	4.17367	3.05125	1.00236	3.04406	0.00233408	0.0354203
TraesTC6A01G443400	51.7696	1.67932	0.553024	3.03662	0.00239245	0.0361041
TraesTC4D01G061500	31.1009	-2.46236	0.811394	-3.03473	0.00240751	0.0362939
TraesTC6B01G093900	11.5909	3.83131	1.26271	3.03419	0.00241179	0.0363381
TraesTC6B01G193800	16.0734	-2.66671	0.879836	-3.03092	0.00243808	0.0366567
TraesTC7B01G429900	13.3686	-3.5978	1.18738	-3.03003	0.00244526	0.0367497
TraesTC3D01G019100	8.61597	2.32667	0.767892	3.02995	0.00244598	0.0367528
TraesTC6A01G060500	11.8254	-3.20923	1.05939	-3.02933	0.00245095	0.0368046
TraesTC7D01G379500	23.5528	-2.45919	0.81228	-3.02752	0.00246569	0.0369505
TraesTC7A01G499600	33.7048	1.77359	0.586025	3.02648	0.00247418	0.0370551
TraesTC5D01G057700	1944.22	2.1765	0.720317	3.02159	0.00251449	0.037559
TraesTC1A01G386300	69.4601	-1.65189	0.546787	-3.02109	0.00251871	0.0376102
TraesTC5B01G064100	7.14149	-3.08394	1.02089	-3.02082	0.00252092	0.037632
TraesTC7D01G093600	10.8075	2.93303	0.970959	3.02075	0.00252148	0.0376326
TraesTC7B01G336200	26.6981	2.16886	0.71805	3.02048	0.00252376	0.0376555
TraesTC6D01G352100	7.75327	3.18905	1.05583	3.02043	0.00252419	0.0376555
TraesTC7D01G208000	123.7	-1.95758	0.648138	-3.02032	0.00252507	0.0376555
TraesTC7D01G110300	152.674	1.52738	0.505922	3.01901	0.00253606	0.0377341
TraesTC7B01G390000	487.092	-1.92021	0.636065	-3.0189	0.00253697	0.0377341
TraesTC5D01G114200	77.3849	-1.62363	0.538619	-3.01443	0.0025746	0.0381921
TraesTC4B01G442000	9.82273	4.41836	1.46608	3.01372	0.00258069	0.0382511
TraesTC5B01G292500	24.8943	2.71596	0.901268	3.01349	0.00258261	0.0382567
TraesTC4A01G456600	73.0836	1.55507	0.516278	3.01208	0.00259465	0.0384194
TraesTC5B01G211100	6.14495	3.56005	1.18253	3.01054	0.00260781	0.0385449
TraesTC3B01G412100	4.25279	3.25163	1.08008	3.01054	0.00260785	0.0385449
TraesTC1D01G341400	11.6899	2.90925	0.966599	3.00978	0.0026144	0.0385949
TraesTC1B01G306100	3.95446	4.69282	1.55957	3.00904	0.00262077	0.0386658
TraesTC5B01G024500	724.233	-2.32637	0.773159	-3.00891	0.00262185	0.038666
TraesTC1A01G055200	49.4974	-1.69207	0.562404	-3.00863	0.00262427	0.0386855
TraesTC3D01G370500	3.00591	4.44944	1.47915	3.00809	0.00262892	0.0387156
TraesTC2B01G643400	26.9443	1.52989	0.508659	3.00769	0.00263239	0.0387589
TraesTC7A01G148000	75.4011	2.14055	0.711999	3.0064	0.00264359	0.0388849
TraesTC4B01G145100	21.0494	-1.88613	0.627675	-3.00494	0.00265631	0.0390562
TraesTC3A01G525100	34.547	1.87244	0.623342	3.00387	0.00266566	0.0391623
TraesTC1D01G115600	882.727	-1.89861	0.63214	-3.00346	0.00266925	0.0391992
TraesTC2B01G542100	8.69299	3.91611	1.30436	3.00233	0.00267921	0.0393023
TraesTC2A01G196800	31.7179	-1.5034	0.50075	-3.0023	0.00267948	0.0393023
TraesTC5D01G302800	3.40956	3.04812	1.01584	3.00058	0.00269468	0.0394856
TraesTC5A01G155600	29.3389	4.08826	1.36254	3.00047	0.00269567	0.0394862
TraesTC5D01G386600	71.4084	1.70019	0.56685	2.99937	0.0027054	0.0395805
TraesTC3D01G588800	1627.33	2.26019	0.75368	2.99887	0.00270981	0.0396096
TraesTC3D01G588900	1627.33	2.26019	0.75368	2.99887	0.00270981	0.0396096
TraesTC5D01G173700	159.989	-1.63291	0.544529	-2.99876	0.00271085	0.0396096
TraesTC7B01G096600	14.767	2.6755	0.892341	2.99829	0.00271496	0.039648
TraesTC6D01G038500	51.5419	4.12925	1.37818	2.99615	0.00273409	0.0398638
TraesTC5D01G343500	69.3378	1.699	0.567299	2.99489	0.0027454	0.039989
TraesTC2B01G638700	4.92479	3.55218	1.18655	2.9937	0.00275621	0.0401305
TraesTC7D01G067000	179.486	1.99118	0.665579	2.99165	0.00277475	0.0403363
TraesTC5B01G046800	34.5997	-1.68399	0.563079	-2.99069	0.00278352	0.0404477
TraesTC3D01G459500	39.3396	-1.89097	0.632366	-2.9903	0.002787	0.0404822
TraesTC5B01G283000	38.5192	-1.6506	0.552207	-2.98909	0.00279813	0.0405956
TraesTC2D01G641900	22.7282	2.35096	0.787123	2.98677	0.00281939	0.040805
TraesTC1A01G247700	26.4826	2.51806	0.843517	2.98519	0.00283402	0.040954
TraesTC2D01G081500	122.625	1.51341	0.5072	2.98386	0.00284639	0.0410944
TraesTC4A01G225000	71.8791	-2.14261	0.718266	-2.98303	0.00285408	0.041179
TraesTC3D01G359900	9.3245	2.40304	0.805998	2.98145	0.00286889	0.0413357
TraesTC5B01G318400	33.2382	-1.99472	0.669066	-2.98135	0.00286978	0.0413404
TraesTC2B01G226100	6.02021	-3.78415	1.26939	-2.98109	0.00287226	0.0413599
TraesTC4D01G363400	82.2216	-1.85944	0.624538	-2.97731	0.00290794	0.0417458
TraesTC4B01G260200	65.2345	1.67419	0.562685	2.97536	0.00292646	0.0419222
TraesTC2B01G519800	19.979	2.18817	0.735673	2.97438	0.00293582	0.0420259
TraesTC7D01G179100	22.5212	2.93589	0.987237	2.97384	0.00294094	0.0420759
TraesTC2B01G382900	12.2286	-2.75769	0.927507	-2.97323	0.0029468	0.0421351
TraesTC4A01G034300	33.0681	-1.88697	0.634682	-2.97309	0.00294816	0.0421463
TraesTC3B01G431400	28.188	-3.27705	1.10254	-2.97228	0.00295601	0.0422339
TraesTC3D01G265600	5.30427	4.1208	1.38675	2.97156	0.00296294	0.0422998
TraesTC4A01G212300	7.69992	3.60854	1.21491	2.97021	0.00297594	0.0424273
TraesTC3A01G494800	18.606	2.03496	0.68523	2.96975	0.00298039	0.0424596
TraesTC5D01G545200	16.1589	-2.1681	0.730306	-2.96876	0.00299003	0.0425622
TraesTC4D01G265700	27.5935	-1.89931	0.640271	-2.96642	0.00301287	0.0427958
TraesTC1B01G188100	24.3838	-1.51892	0.512192	-2.96553	0.00302165	0.0428706
TraesTC6A01G141000	28.6801	-1.80101	0.607751	-2.96341	0.00304256	0.0430932
TraesTC4B01G404600	97.4893	1.95353	0.66007	2.95959	0.00308054	0.0434864
TraesTC1B01G513800	52.3151	-2.44813	0.827202	-2.95953	0.00308107	0.0434864
TraesTC5A01G311000	17.0005	2.32385	0.785407	2.95878	0.00308862	0.0435594
TraesTC2B01G313600	26.5874	1.94806	0.659129	2.95551	0.00312153	0.0438884
TraesTC6A01G252100	20.7885	-1.90328	0.644022	-2.95531	0.00312357	0.0439002
TraesTC3A01G043300	5.99873	-3.30607	1.11877	-2.95509	0.00312577	0.0439226
TraesTC1D01G215400	23.9328	1.78576	0.604527	2.95397	0.00313713	0.0440485
TraesTC1B01G459800	3.98814	3.64814	1.2369	2.94941	0.00318379	0.044567
TraesTC1D01G239800	9.23569	-3.99452	1.35458	-2.9489	0.00318911	0.0446244
TraesTC3B01G191700	36.2571	1.76109	0.597368	2.94808	0.00319752	0.0447165
TraesTC7A01G514500	12.5238	-2.99637	1.01703	-2.9462	0.00321705	0.0448953
TraesTC2A01G083500	31.7521	-2.61844	0.889587	-2.94344	0.00324592	0.0451708
TraesTC6A01G160400	6.96196	2.57613	0.875262	2.94327	0.00324765	0.045176
TraesTC2D01G081700	7.13171	3.30551	1.12338	2.94246	0.00325612	0.0452635
TraesTC5D01G504200	7.22334	-3.76486	1.27975	-2.94188	0.00326228	0.045328
TraesTC7B01G173900	27.6594	-2.09246	0.711301	-2.94174	0.00326372	0.0453309
TraesTC1B01G457400	15.3174	-2.87607	0.977871	-2.94116	0.0032699	0.045408
TraesTC5A01G005100	2350.75	1.55745	0.529883	2.93923	0.00329028	0.0456052
TraesTC2B01G639100	25.2137	2.12947	0.724558	2.93899	0.00329282	0.0456201
TraesTC6B01G293300	6.14346	-2.98894	1.01707	-2.93877	0.00329512	0.0456285
TraesTC4B01G441800	89.7698	1.90825	0.649436	2.93832	0.00329995	0.0456781
TraesTC4A01G068200	3.70664	-3.39102	1.15455	-2.93708	0.00331317	0.0458265
TraesTC3D01G378800	26.6891	1.88237	0.640911	2.93702	0.00331385	0.045827
TraesTC2D01G502300	92.464	2.54458	0.866841	2.93546	0.00333052	0.046023
TraesTC2B01G637600	3.10494	3.71242	1.26525	2.93414	0.00334479	0.0461584
TraesTC6A01G246800	42.5439	-1.5864	0.540964	-2.93254	0.00336201	0.046301
TraesTC7A01G511500	21.9784	-2.77472	0.946283	-2.93223	0.00336541	0.0463304
TraesTC2B01G040800	31.6165	2.13733	0.729469	2.92999	0.00338976	0.0465432
TraesTC2D01G483200	4.03498	3.68851	1.2598	2.92786	0.00341309	0.0468196
TraesTC3D01G045700	3.46779	4.41488	1.50796	2.92771	0.00341463	0.046832
TraesTC1B01G342500	333.279	-3.02981	1.03491	-2.9276	0.00341588	0.046835
TraesTC2D01G443900	107.856	-1.7294	0.590764	-2.92739	0.00341818	0.0468455
TraesTC5A01G049000	25.6004	-1.57449	0.537948	-2.92685	0.00342413	0.0469183
TraesTC4D01G319000	27.9607	-1.96147	0.670248	-2.92649	0.00342809	0.0469551
TraesTC1A01G265400	209.569	-2.02735	0.6929	-2.92588	0.00343478	0.0470115
TraesTC7D01G485900	62.0278	-1.60529	0.548781	-2.92519	0.00344248	0.0470905
TraesTC2D01G397400	6.95917	1.88895	0.646114	2.92355	0.00346069	0.0472736
TraesTC2A01G086000	499.292	-2.56563	0.877585	-2.92352	0.00346103	0.0472736
TraesTC2A01G485000	120.658	-1.55402	0.531613	-2.92322	0.00346429	0.047304
TraesTC7A01G349900	14.2744	2.51919	0.861918	2.92277	0.00346936	0.0473433
TraesTC5D01G005700	933.978	1.80507	0.618004	2.92081	0.00349126	0.0475867
TraesTC3B01G156200	5.90423	3.92121	1.343	2.91975	0.00350312	0.0477063
TraesTC6D01G110700	10.8684	3.03711	1.04051	2.91886	0.00351308	0.0478064
TraesTC3A01G431300	4.99641	2.68886	0.921495	2.91793	0.0035236	0.0479051
TraesTC6B01G188400	22.8244	-2.38701	0.818109	-2.91772	0.00352602	0.0479289
TraesTC3B01G283200	10.88	3.16282	1.08415	2.91732	0.0035305	0.0479722
TraesTC5D01G028400	26.8552	1.83654	0.630279	2.91385	0.00357	0.0483385
TraesTC1B01G030300	11.981	2.17843	0.748014	2.91229	0.00358789	0.0485358
TraesTC2B01G381100	46.6292	1.67282	0.57451	2.91174	0.00359421	0.0485945
TraesTC6D01G163400	4.40358	4.40626	1.5133	2.91168	0.00359487	0.0485945
TraesTC5D01G223300	3.2959	4.13031	1.41875	2.91123	0.00360014	0.0486567
TraesTC5A01G289700	6.06878	4.19515	1.44157	2.91012	0.00361287	0.0488017
TraesTC3D01G311600	3.17622	3.26924	1.12411	2.90829	0.00363411	0.0489983
TraesTC3B01G099200	20.4984	2.36569	0.813702	2.90732	0.00364537	0.0490869
TraesTC1A01G077400	4.2532	-3.87249	1.33292	-2.90527	0.0036694	0.0493478
TraesTC4D01G106600	76.2823	-1.65872	0.570957	-2.90516	0.00367065	0.0493478
TraesTC3A01G537900	169.666	2.13426	0.734763	2.90469	0.00367621	0.0493944
TraesTC3B01G151600	15.2555	-1.85642	0.639126	-2.90462	0.00367697	0.0493944
TraesTC1A01G035200	2.92333	4.26635	1.47063	2.90103	0.00371935	0.0498085
TraesTC4D01G158900	35.1724	2.25389	0.777166	2.90014	0.00372995	0.0499228
TraesTC1B01G520700	18.9921	-1.61398	0.556529	-2.90008	0.00373062	0.0499228
