## Supplemental Data Sets 1-5 for "*N*-Hydroxypipecolic Acid Triggers Systemic Acquired Resistance Against Leaf Rust (*Puccinia triticina*) in Wheat": Supplemental_Data_Set_2.xlsx

### Sheet: Basal_Infection_Bin
315 DEGs up-regulated between mock+Pt vs control only, and not up-regulated by NHP supplementation prior to infection.				668 DEGs up-regulated between both mock+Pt vs control and NHP+Pt vs control conditions (basal up-regulated genes during a Pt infection).
TC_IDs	HRD	UniProt_Acc		TC_IDs	HRD	UniProt_Acc
TraesTC7B01G524700	1,3-beta-glucan synthase	tr|A0A3B6SLU8|A0A3B6SLU8_WHEAT 1,3-beta-glucan synthase		TraesTC2A01G138000	(+)-delta-cadinene synthase	tr|A0A3B6AST0|A0A3B6AST0_WHEAT (+)-delta-cadinene synthase
TraesTC7D01G621100	1,3-beta-glucan synthase	tr|A0A3B6TTY5|A0A3B6TTY5_WHEAT 1,3-beta-glucan synthase		TraesTC2D01G168000	(+)-delta-cadinene synthase	tr|A0A1D6RPU4|A0A1D6RPU4_WHEAT Genome assembly, chromosome: II
TraesTC5B01G004800	1-phosphatidylinositol-4-phosphate 5-kinase	tr|A0A3B6LF40|A0A3B6LF40_WHEAT 1-phosphatidylinositol-4-phosphate 5-kinase		TraesTC3D01G492000	10-deacetylbaccatin III 10-O-acetyltransferase	tr|A0A3B6H4I5|A0A3B6H4I5_WHEAT 10-deacetylbaccatin III 10-O-acetyltransferase
TraesTC4B01G244400	AAA domain-containing protein	tr|A0A3B6ISL7|A0A3B6ISL7_WHEAT AAA domain-containing protein		TraesTC2D01G675700	1-deoxy-D-xylulose-5-phosphate synthase	tr|A0A1D5UH42|A0A1D5UH42_WHEAT 1-deoxy-D-xylulose-5-phosphate synthase
TraesTC4D01G313300	AAI domain-containing protein	tr|A0A453IS14|A0A453IS14_AEGTS AAI domain-containing protein		TraesTC5A01G005200	3Beta_HSD domain-containing protein	tr|A0A3B6KB67|A0A3B6KB67_WHEAT 3Beta_HSD domain-containing protein
TraesTC5D01G517900	AAI domain-containing protein	tr|A0A453M529|A0A453M529_AEGTS AAI domain-containing protein		TraesTC7D01G405700	3-ketoacyl-CoA synthase	tr|A0A453SA09|A0A453SA09_AEGTS 3-ketoacyl-CoA synthase
TraesTC7B01G384900	AAI domain-containing protein	tr|A0A3B6RPS7|A0A3B6RPS7_WHEAT AAI domain-containing protein		TraesTC2D01G614200	3-oxoacyl-[acyl-carrier-protein] reductase	tr|A0A3B6DM07|A0A3B6DM07_WHEAT 3-oxoacyl-[acyl-carrier-protein] reductase
TraesTC4D01G342000	AB hydrolase-1 domain-containing protein	tr|A0A3B6JMQ2|A0A3B6JMQ2_WHEAT AB hydrolase-1 domain-containing protein		TraesTC2A01G148300	4-coumarate--CoA ligase	tr|A0A3B6AUI6|A0A3B6AUI6_WHEAT 4-coumarate--CoA ligase
TraesTC4D01G342100	AB hydrolase-1 domain-containing protein	tr|A0A453IWW6|A0A453IWW6_AEGTS AB hydrolase-1 domain-containing protein		TraesTC2D01G180800	4-coumarate--CoA ligase	tr|A0A3B6D8I4|A0A3B6D8I4_WHEAT 4-coumarate--CoA ligase
TraesTC3A01G129000	ABC transporter C family member 10	tr|A0A3B6ECI4|A0A3B6ECI4_WHEAT ABC transporter C family member 10		TraesTC5A01G391400	AA_permease_C domain-containing protein	tr|A0A3B6KPP8|A0A3B6KPP8_WHEAT AA_permease_C domain-containing protein
TraesTC7B01G018700	ABC transporter C family member 10	tr|A0A3B6SD51|A0A3B6SD51_WHEAT ABC transporter C family member 10		TraesTC3A01G433300	Aa_trans domain-containing protein	tr|A0A3B6FYB4|A0A3B6FYB4_WHEAT Aa_trans domain-containing protein
TraesTC1D01G062300	ABC transporter domain-containing protein	tr|A0A3B5ZNJ6|A0A3B5ZNJ6_WHEAT ABC transporter domain-containing protein		TraesTC3B01G470200	Aa_trans domain-containing protein	tr|A0A453G7G7|A0A453G7G7_AEGTS Aa_trans domain-containing protein
TraesTC7D01G423900	ABC transporter domain-containing protein	tr|A0A453SEF9|A0A453SEF9_AEGTS ABC transporter domain-containing protein		TraesTC2A01G523700	Aa_trans domain-containing protein	tr|A0A3B6B7L3|A0A3B6B7L3_WHEAT Aa_trans domain-containing protein
TraesTC5A01G424000	Abhydrolase_3 domain-containing protein	tr|A0A3B6KQQ7|A0A3B6KQQ7_WHEAT Abhydrolase_3 domain-containing protein		TraesTC2D01G404600	AAA domain-containing protein	tr|A0A453C838|A0A453C838_AEGTS AAA domain-containing protein
TraesTC5B01G440600	Abhydrolase_3 domain-containing protein	tr|A0A3B6LTW1|A0A3B6LTW1_WHEAT Abhydrolase_3 domain-containing protein		TraesTC1D01G493600	AAA domain-containing protein	tr|A0A3B6A2E6|A0A3B6A2E6_WHEAT AAA domain-containing protein
TraesTC3B01G155000	Acyl transferase 5	tr|A0A077RXG0|A0A077RXG0_WHEAT Acyl transferase 5		TraesTC5D01G617600	AAA domain-containing protein	tr|A0A3B6N3C9|A0A3B6N3C9_WHEAT AAA domain-containing protein
TraesTC4B01G340100	Alcohol dehydrogenase-like protein 2	tr|A0A3B6IY47|A0A3B6IY47_WHEAT PKS_ER domain-containing protein		TraesTC7D01G481900	AAA domain-containing protein	tr|A0A3B6TP69|A0A3B6TP69_WHEAT AAA domain-containing protein
TraesTC5B01G237200	Aldehyde oxygenase (deformylating)	tr|A0A3B6LMI2|A0A3B6LMI2_WHEAT Aldehyde oxygenase (deformylating)		TraesTC4D01G136000	AB hydrolase-1 domain-containing protein	tr|A0A3B6JI03|A0A3B6JI03_WHEAT AB hydrolase-1 domain-containing protein
TraesTC5D01G262100	Aldehyde oxygenase (deformylating)	tr|A0A3B6MS66|A0A3B6MS66_WHEAT Aldehyde oxygenase (deformylating)		TraesTC2D01G218100	AB hydrolase-1 domain-containing protein	tr|A0A1D5V1Y4|A0A1D5V1Y4_WHEAT Genome assembly, chromosome: II
TraesTC7B01G450200	Aldehyde oxygenase (deformylating)	tr|A0A3B6SJU1|A0A3B6SJU1_WHEAT Aldehyde oxygenase (deformylating)		TraesTC3B01G526800	AB hydrolase-1 domain-containing protein	tr|A0A077RRK6|A0A077RRK6_WHEAT AB hydrolase-1 domain-containing protein
TraesTC7D01G564600	Aldehyde oxygenase (deformylating)	tr|A0A3B6TYF8|A0A3B6TYF8_WHEAT Aldehyde oxygenase (deformylating)		TraesTC6B01G153800	ABC transporter B family member 4	tr|A0A3B6PIL0|A0A3B6PIL0_WHEAT ABC transporter domain-containing protein
TraesTC3B01G564500	Amino-acid permease BAT1 homolog	tr|A0A3B6G112|A0A3B6G112_WHEAT Amino-acid permease BAT1 homolog		TraesTC6B01G153700	ABC transporter B family member 4	tr|A0A3B6PK15|A0A3B6PK15_WHEAT ABC transporter B family member 4
TraesTC2A01G437700	AP2/ERF domain-containing protein	tr|A0A3B6B447|A0A3B6B447_WHEAT AP2/ERF domain-containing protein		TraesTC2D01G065100	ABC transporter C family member 10	tr|A0A3B6D8U3|A0A3B6D8U3_WHEAT ABC transmembrane type-1 domain-containing protein
TraesTC2D01G439200	AP2/ERF domain-containing protein	tr|A0A1D5UG83|A0A1D5UG83_WHEAT Genome assembly, chromosome: II		TraesTC2A01G067500	ABC transporter C family member 14	tr|A0A3B6AQ78|A0A3B6AQ78_WHEAT ABC transporter domain-containing protein
TraesTC3A01G406300	AP2/ERF domain-containing protein	tr|A0A3B6ELX4|A0A3B6ELX4_WHEAT AP2/ERF domain-containing protein		TraesTC3D01G427000	ABC transporter domain-containing protein	tr|A0A453FVT8|A0A453FVT8_AEGTS ABC transporter domain-containing protein
TraesTC4B01G131700	AP2/ERF domain-containing protein	tr|A0A3B6IMI1|A0A3B6IMI1_WHEAT AP2/ERF domain-containing protein		TraesTC3D01G316300	ABC transporter domain-containing protein	tr|A0A453FEA2|A0A453FEA2_AEGTS ABC transporter domain-containing protein
TraesTC7B01G520000	Aquaporin NIP1-1	tr|A0A3B6SQ94|A0A3B6SQ94_WHEAT Aquaporin NIP1-1		TraesTC7B01G327000	ABC transporter domain-containing protein	tr|A0A3B6SNP3|A0A3B6SNP3_WHEAT ABC transporter domain-containing protein
TraesTC4A01G427700	Arginine decarboxylase	tr|A0A3B6I5K1|A0A3B6I5K1_WHEAT Arginine decarboxylase		TraesTC7D01G445500	ABC transporter domain-containing protein	tr|A0A3B6TUW3|A0A3B6TUW3_WHEAT ABC transporter domain-containing protein
TraesTC4A01G294800	Argonaute family protein	tr|A0A3B6HXD9|A0A3B6HXD9_WHEAT Piwi domain-containing protein		TraesTC7A01G070600	ABC transporter domain-containing protein	tr|A0A3B6RC89|A0A3B6RC89_WHEAT ABC transporter domain-containing protein
TraesTC2D01G590000	Aspergillus nuclease S(1)	tr|A0A453D710|A0A453D710_AEGTS Aspergillus nuclease S(1)		TraesTC1B01G298300	Abhydrolase_3 domain-containing protein	tr|A0A3B5Z032|A0A3B5Z032_WHEAT Abhydrolase_3 domain-containing protein
TraesTC3A01G464500	Auxin-responsive protein SAUR71	tr|A0A3B6ESY6|A0A3B6ESY6_WHEAT Small auxin up regulated protein		TraesTC6B01G332200	Acetohydroxy-acid synthase small subunit	tr|A0A3B6PPH4|A0A3B6PPH4_WHEAT Acetohydroxy-acid synthase small subunit
TraesTC1A01G179700	Basic secretory protease (Fragments)	tr|A0A3B5XYR7|A0A3B5XYR7_WHEAT Basic secretory protease		TraesTC4A01G371900	Acetyl-CoA carboxylase	tr|A0A3B6HZD4|A0A3B6HZD4_WHEAT Acetyl-CoA carboxylase
TraesTC5A01G215800	BEST Arabidopsis thaliana protein match is: plastid movement impaired 2 .	tr|A0A3B6KIC6|A0A3B6KIC6_WHEAT Uncharacterized protein		TraesTC4A01G416000	Acid phosphatase 1	tr|A0A3B6I4E5|A0A3B6I4E5_WHEAT Acid phosphatase 1
TraesTC5D01G451000	Beta-glucosidase BoGH3B	tr|A0A453LSR0|A0A453LSR0_AEGTS Beta-glucosidase BoGH3B		TraesTC5A01G371200	Acyl-CoA synthetase	tr|A0A3B6KNI3|A0A3B6KNI3_WHEAT Acyl-activating enzyme 1, peroxisomal
TraesTC6B01G305300	BHLH domain-containing protein	tr|A0A3B6PPN4|A0A3B6PPN4_WHEAT BHLH domain-containing protein		TraesTC2D01G574300	Adenosylhomocysteinase	tr|A0A3B6CE80|A0A3B6CE80_WHEAT Adenosylhomocysteinase
TraesTC1B01G306700	BOWMAN_BIRK domain-containing protein	tr|A0A3B5Z0M5|A0A3B5Z0M5_WHEAT BOWMAN_BIRK domain-containing protein		TraesTC2B01G556400	Adenosylhomocysteinase	tr|A0A3B6CE50|A0A3B6CE50_WHEAT Adenosylhomocysteinase
TraesTC7D01G072300	BOWMAN_BIRK domain-containing protein	tr|A0A1Z1AVN8|A0A1Z1AVN8_WHEAT Salt stress protein 8		TraesTC2A01G514000	Agmatine coumaroyltransferase-2	tr|A0A3B6B5X1|A0A3B6B5X1_WHEAT Agmatine coumaroyltransferase-2
TraesTC7D01G072400	BOWMAN_BIRK domain-containing protein	tr|M8B5T4|M8B5T4_AEGTA BOWMAN_BIRK domain-containing protein		TraesTC2B01G553700	Agmatine coumaroyltransferase-2	tr|A0A3B6CE42|A0A3B6CE42_WHEAT Agmatine coumaroyltransferase-2
TraesTC7D01G072500	BOWMAN_BIRK domain-containing protein	tr|A0A3B6TCG2|A0A3B6TCG2_WHEAT BOWMAN_BIRK domain-containing protein		TraesTC2B01G553900	Agmatine coumaroyltransferase-2	tr|A0A3B6CE39|A0A3B6CE39_WHEAT Agmatine coumaroyltransferase-2
TraesTC1B01G309800	C2 domain-containing protein	tr|A0A8R7P0W8|A0A8R7P0W8_TRIUA Uncharacterized protein		TraesTC2B01G553100	Agmatine coumaroyltransferase-2-like	tr|A0A3B6CE06|A0A3B6CE06_WHEAT Agmatine coumaroyltransferase-2-like
TraesTC7B01G314700	C2 domain-containing protein	tr|A0A3B6SN91|A0A3B6SN91_WHEAT C2 domain-containing protein		TraesTC2D01G571700	Agmatine coumaroyltransferase-2-like	tr|A0A3B6DKZ6|A0A3B6DKZ6_WHEAT Agmatine coumaroyltransferase
TraesTC4A01G043300	C2H2-type domain-containing protein	tr|A0A3B6HPZ9|A0A3B6HPZ9_WHEAT C2H2-type domain-containing protein		TraesTC2D01G666300	Agmatine coumaroyltransferase-2-like	tr|A0A2X0SDD8|A0A2X0SDD8_WHEAT Genome assembly, chromosome: II
TraesTC1D01G284400	CASP-like protein	tr|M8CUA2|M8CUA2_AEGTA CASP-like protein		TraesTC2D01G196900	Aldehyde oxygenase (deformylating)	tr|A0A1D5V395|A0A1D5V395_WHEAT Aldehyde oxygenase (deformylating)
TraesTC6B01G055000	Catalase	tr|A0A3B6PHD6|A0A3B6PHD6_WHEAT Catalase		TraesTC5B01G556600	Aldo_ket_red domain-containing protein	tr|A0A3B6LXG9|A0A3B6LXG9_WHEAT Aldo_ket_red domain-containing protein
TraesTC1A01G329700	Caveolin	tr|M7ZH91|M7ZH91_TRIUA GSP_synth domain-containing protein		TraesTC7A01G242900	Aldo_ket_red domain-containing protein	tr|A0A3B6RHP6|A0A3B6RHP6_WHEAT Aldo_ket_red domain-containing protein
TraesTC4A01G298200	cDNA	tr|A0A3B6I1I3|A0A3B6I1I3_WHEAT Uncharacterized protein		TraesTC5D01G212100	Alpha-dioxygenase 1	tr|A0A3B6MPA3|A0A3B6MPA3_WHEAT Alpha-dioxygenase 1
TraesTC1B01G010200	Cellulase domain-containing protein	tr|A0A3B5YQD7|A0A3B5YQD7_WHEAT Cellulase domain-containing protein		TraesTC3D01G045200	Alpha-xylosidase 1	tr|A0A3B6GKD9|A0A3B6GKD9_WHEAT Alpha-xylosidase 1
TraesTC1B01G013000	Cellulase domain-containing protein	tr|A0A3B5YQD7|A0A3B5YQD7_WHEAT Cellulase domain-containing protein		TraesTC7B01G159600	Amino-acid N-acetyltransferase	tr|A0A3B6SBN7|A0A3B6SBN7_WHEAT Amino-acid N-acetyltransferase
TraesTC1B01G051300	Cellulase domain-containing protein	tr|A0A3B5YRZ6|A0A3B5YRZ6_WHEAT Cellulase domain-containing protein		TraesTC3D01G430800	Ammonium transporter	tr|M8CZQ4|M8CZQ4_AEGTA Ammonium transporter
TraesTC1D01G012900	Cellulase domain-containing protein	tr|A0A3B5ZNJ3|A0A3B5ZNJ3_WHEAT Cellulase domain-containing protein		TraesTC4A01G362100	Ammonium transporter	tr|A0A3B6I3J5|A0A3B6I3J5_WHEAT Ammonium transporter
TraesTC5D01G074000	Cellulase domain-containing protein	tr|A0A453JQF5|A0A453JQF5_AEGTS Cellulase domain-containing protein		TraesTC4B01G059000	Anthocyanin 5-aromatic acyltransferase	tr|A0A3B6IKA5|A0A3B6IKA5_WHEAT Anthocyanin 5-aromatic acyltransferase
TraesTC1B01G038400	Chalcone synthase	tr|A0A3B5YQV0|A0A3B5YQV0_WHEAT Chalcone synthase		TraesTC5A01G519100	AP2/ERF and B3 domain-containing protein	tr|A0A3B6KR95|A0A3B6KR95_WHEAT AP2/ERF and B3 domain-containing protein
TraesTC6A01G315500	Chalcone synthase	tr|M8B0D7|M8B0D7_TRIUA Curcuminoid synthase		TraesTC3A01G054600	AP2/ERF and B3 domain-containing protein	tr|A0A8R7PNY2|A0A8R7PNY2_TRIUA Uncharacterized protein
TraesTC3B01G176600	Chitinase	tr|A0A077RYC1|A0A077RYC1_WHEAT Chitinase		TraesTC1A01G393900	AP2/ERF and B3 domain-containing protein	tr|A0A3B5Y5D2|A0A3B5Y5D2_WHEAT AP2/ERF and B3 domain-containing protein
TraesTC6A01G229800	Chitinase	tr|A0A3B6NRR3|A0A3B6NRR3_WHEAT Chitinase		TraesTC2B01G418100	AP2/ERF domain-containing protein	tr|A0A3B6C9U9|A0A3B6C9U9_WHEAT AP2/ERF domain-containing protein
TraesTC6D01G261300	Chitinase	tr|A0A3B6QHQ6|A0A3B6QHQ6_WHEAT Chitinase		TraesTC6D01G332900	Arabinogalactan peptide 23-like	tr|A0A3B6QH22|A0A3B6QH22_WHEAT Arabinogalactan peptide 23-like
TraesTC7A01G256200	Chorismate mutase	tr|A0A3B6RE15|A0A3B6RE15_WHEAT Chorismate mutase		TraesTC7D01G078600	Arginine decarboxylase	tr|A0A3B6TCW6|A0A3B6TCW6_WHEAT Arginine decarboxylase
TraesTC7B01G173900	Chorismate mutase	tr|A0A3B6SHS5|A0A3B6SHS5_WHEAT Chorismate mutase		TraesTC1D01G471800	ARM repeat superfamily protein	tr|A0A3B6A1U9|A0A3B6A1U9_WHEAT ARM repeat superfamily protein
TraesTC2A01G223700	Cysteine-rich receptor-like protein kinase 10	tr|A0A3B6AW47|A0A3B6AW47_WHEAT Cysteine-rich receptor-like protein kinase 10		TraesTCU01G084100	Aromatic-L-amino-acid decarboxylase	tr|A0A3B6B7E7|A0A3B6B7E7_WHEAT Aromatic-L-amino-acid decarboxylase
TraesTC3A01G526700	Cysteine-rich receptor-like protein kinase 25	tr|A0A3B6H6I8|A0A3B6H6I8_WHEAT Protein kinase domain-containing protein		TraesTC2D01G600800	Aromatic-L-amino-acid decarboxylase	tr|A0A453D8H0|A0A453D8H0_AEGTS Aromatic-L-amino-acid decarboxylase
TraesTC6B01G180500	CYSTM domain-containing protein	tr|A0A3B6QE96|A0A3B6QE96_WHEAT CYSTM domain-containing protein		TraesTC2D01G600900	Aromatic-L-amino-acid decarboxylase	tr|A0A453D8H0|A0A453D8H0_AEGTS Aromatic-L-amino-acid decarboxylase
TraesTC1B01G384800	Cytochrome P450	tr|A0A3B5Z1M4|A0A3B5Z1M4_WHEAT Uncharacterized protein		TraesTC7A01G378200	Aromatic-L-amino-acid decarboxylase	tr|A0A3B6RJT7|A0A3B6RJT7_WHEAT Aromatic-L-amino-acid decarboxylase
TraesTC3B01G196900	Cytochrome P450	tr|A0A3B6GTN7|A0A3B6GTN7_WHEAT Cytochrome P450 71A1		TraesTC4A01G112300	Asparagine synthetase [glutamine-hydrolyzing]	tr|A0A8R7JZU4|A0A8R7JZU4_TRIUA Uncharacterized protein
TraesTC4A01G314500	Cytochrome P450	tr|M7Z045|M7Z045_TRIUA Cytochrome P450 86B1		TraesTC7A01G075900	Auxin-responsive protein SAUR50	tr|A0A3B6RCA1|A0A3B6RCA1_WHEAT Uncharacterized protein
TraesTC5A01G465000	Cytochrome P450	tr|A0A8R7ULA1|A0A8R7ULA1_TRIUA Uncharacterized protein		TraesTC3D01G486600	Auxin-responsive protein SAUR50	tr|A0A3B6H1C5|A0A3B6H1C5_WHEAT Small auxin up regulated protein
TraesTC6A01G117600	Cytochrome P450 71D7	tr|A0A3B6NMZ6|A0A3B6NMZ6_WHEAT Uncharacterized protein		TraesTC2A01G453200	Auxin-responsive protein SAUR71	tr|A0A8R7TMI0|A0A8R7TMI0_TRIUA Uncharacterized protein
TraesTC5A01G532100	Cytochrome P450 86B1	tr|A0A3B6KTM0|A0A3B6KTM0_WHEAT Cytochrome P450 86B1		TraesTC7B01G410100	Auxin-responsive protein SAUR71-like	tr|R7W1K2|R7W1K2_AEGTA Auxin-responsive protein SAUR71-like
TraesTC3A01G022100	Cytochrome P450, putative, expressed	tr|A0A3B6E947|A0A3B6E947_WHEAT Cytochrome P450 709B2-like		TraesTC7B01G354700	Auxin-responsive protein SAUR71-like	tr|A0A3B6SKW8|A0A3B6SKW8_WHEAT Auxin-responsive protein SAUR71-like
TraesTC2D01G587000	Cytochrome P450-like	tr|A0A453D6F7|A0A453D6F7_AEGTS Secologanin synthase		TraesTC7D01G525000	Auxin-responsive protein SAUR71-like	tr|A0A3B6TQZ9|A0A3B6TQZ9_WHEAT Auxin-responsive protein SAUR71-like
TraesTC2B01G375200	Disease resistance protein Pik-1	tr|A0A3B6C8D7|A0A3B6C8D7_WHEAT HMA domain-containing protein		TraesTC7A01G102100	BAG domain-containing protein	tr|A0A8R7QZK9|A0A8R7QZK9_TRIUA Uncharacterized protein
TraesTC6D01G224300	Disease resistance protein RPM1	tr|A0A3B6QL38|A0A3B6QL38_WHEAT Myb-like domain-containing protein		TraesTC1B01G408800	Barwin domain-containing protein	tr|A0A3B5Z296|A0A3B5Z296_WHEAT Barwin domain-containing protein
TraesTC6D01G224400	Disease resistance protein RPM1	tr|A0A3B6QL38|A0A3B6QL38_WHEAT Myb-like domain-containing protein		TraesTC3A01G550200	Barwin domain-containing protein	tr|A0A8R7U2V3|A0A8R7U2V3_TRIUA Uncharacterized protein
TraesTC1B01G408600	Disease resistance RPP13-like protein 3	tr|A0A3B5Z2N2|A0A3B5Z2N2_WHEAT Disease resistance RPP13-like protein 3		TraesTC1A01G376000	Barwin domain-containing protein	tr|Q6DQK2|Q6DQK2_TRIMO Pathogenesis-related protein 4
TraesTC1D01G447700	Disease resistance RPP13-like protein 3	tr|M8C7L5|M8C7L5_AEGTA Disease resistance RPP8-like protein 3		TraesTC1D01G205000	Basic secretory protease (Fragments)	tr|A0A452YL95|A0A452YL95_AEGTS Basic secretory protease
TraesTC2D01G652400	Dof-type domain-containing protein	tr|A0A1D5UNS8|A0A1D5UNS8_WHEAT Genome assembly, chromosome: II		TraesTC1B01G204100	Basic secretory protease (Fragments)	tr|A0A3B5YWB5|A0A3B5YWB5_WHEAT Basic secretory protease
TraesTC5D01G316600	DUF2263 domain-containing protein	tr|A0A3B6MU47|A0A3B6MU47_WHEAT Uncharacterized protein		TraesTC1B01G336700	Bcl-2-like protein 11	tr|A0A3B5Z1L8|A0A3B5Z1L8_WHEAT Uncharacterized protein
TraesTC2A01G583900	DUF4408 domain-containing protein	tr|A0A3B6B9H2|A0A3B6B9H2_WHEAT DUF4408 domain-containing protein		TraesTC1A01G245000	BEN domain-containing protein	tr|A0A3B5Y144|A0A3B5Y144_WHEAT BEN domain-containing protein
TraesTC5D01G114200	DUF538 domain-containing protein	tr|A0A3B6MME8|A0A3B6MME8_WHEAT DUF538 domain-containing protein		TraesTC5D01G117500	Bet_v_1 domain-containing protein	tr|A0A453JZJ1|A0A453JZJ1_AEGTS Bet_v_1 domain-containing protein
TraesTC6A01G393300	dUTPase domain-containing protein	tr|A0A8R7NWQ6|A0A8R7NWQ6_TRIUA Uncharacterized protein		TraesTC5B01G102700	Bet_v_1 domain-containing protein	tr|A0A3B6LG57|A0A3B6LG57_WHEAT Bet_v_1 domain-containing protein
TraesTC2B01G228400	DYW_deaminase domain-containing protein	tr|A0A3B6AWK6|A0A3B6AWK6_WHEAT DYW_deaminase domain-containing protein		TraesTC3D01G539800	Beta-1,3-glucanase	tr|A0A3B6H5F8|A0A3B6H5F8_WHEAT Beta-1,3-glucanase
TraesTC7A01G126300	Early nodulin 93	tr|W5HDC7|W5HDC7_WHEAT HIG1 domain-containing protein		TraesTC7A01G403100	BHLH domain-containing protein	tr|A0A3B6RM20|A0A3B6RM20_WHEAT BHLH domain-containing protein
TraesTC6B01G273500	Endo/exonuclease/phosphatase domain-containing protein	tr|A0A7H4LM25|A0A7H4LM25_WHEAT Genome assembly, chromosome: II		TraesTC3B01G136400	BHLH domain-containing protein	tr|A0A3B6FHR3|A0A3B6FHR3_WHEAT BHLH domain-containing protein
TraesTC5A01G459700	Endo-1,4-beta-xylanase	tr|A0A3B6KRD7|A0A3B6KRD7_WHEAT GH10 domain-containing protein		TraesTC7D01G418000	BHLH domain-containing protein	tr|A0A3B6TMD9|A0A3B6TMD9_WHEAT BHLH domain-containing protein
TraesTC6B01G456500	Epimerase domain-containing protein	tr|A0A453Q0Y8|A0A453Q0Y8_AEGTS Epimerase domain-containing protein		TraesTC3B01G136700	BHLH domain-containing protein	tr|A0A3B6FKS6|A0A3B6FKS6_WHEAT BHLH domain-containing protein
TraesTC2D01G182000	FAD-binding PCMH-type domain-containing protein	tr|A0A453AYG9|A0A453AYG9_AEGTS FAD-binding PCMH-type domain-containing protein		TraesTC4A01G433700	BOWMAN_BIRK domain-containing protein	tr|A0A3B6I4T3|A0A3B6I4T3_WHEAT Uncharacterized protein
TraesTC6D01G331600	Fatty acid desaturase	tr|A0A3B6QJD8|A0A3B6QJD8_WHEAT Omega-6 fatty acid desaturase		TraesTC3D01G040800	BOWMAN_BIRK domain-containing protein	tr|A0A3B6GPS4|A0A3B6GPS4_WHEAT BOWMAN_BIRK domain-containing protein
TraesTC4B01G400700	Fatty acyl-CoA reductase	tr|A0A3B6IXL6|A0A3B6IXL6_WHEAT Fatty acyl-CoA reductase		TraesTC5A01G485700	BOWMAN_BIRK domain-containing protein	tr|M8BAS7|M8BAS7_AEGTA Uncharacterized protein
TraesTC4D01G414700	Fatty acyl-CoA reductase	tr|A0A3B6JRJ8|A0A3B6JRJ8_WHEAT Fatty acyl-CoA reductase		TraesTC1B01G114700	BRCT domain-containing protein	tr|A0A3B5YU80|A0A3B5YU80_WHEAT BRCT domain-containing protein
TraesTC2B01G357400	F-box domain-containing protein	tr|A0A3B6C7W3|A0A3B6C7W3_WHEAT F-box domain-containing protein		TraesTC5D01G503300	BTB/POZ and MATH domain-containing protein 1-like	tr|A0A453M2R3|A0A453M2R3_AEGTS BTB/POZ and MATH domain-containing protein 1-like
TraesTC4B01G315600	F-box domain-containing protein	tr|A0A3B6ITA7|A0A3B6ITA7_WHEAT F-box domain-containing protein		TraesTC3A01G012100	BTB-domain containing protein	tr|M7Y5G7|M7Y5G7_TRIUA Uncharacterized protein
TraesTC4D01G330300	F-box domain-containing protein	tr|A0A3B6JLE6|A0A3B6JLE6_WHEAT F-box domain-containing protein		TraesTC3A01G531900	Bulb-type lectin domain-containing protein	tr|A0A3B6FY49|A0A3B6FY49_WHEAT Bulb-type lectin domain-containing protein
TraesTC5B01G183100	F-box domain-containing protein	tr|F2ELN6|F2ELN6_HORVV Predicted protein		TraesTC1A01G054100	BURP domain-containing protein 13	tr|A0A3B5XUI0|A0A3B5XUI0_WHEAT BURP domain-containing protein
TraesTC7B01G374300	F-box domain-containing protein	tr|A0A3B6SQ32|A0A3B6SQ32_WHEAT F-box domain-containing protein		TraesTC4A01G437100	C2 domain-containing protein	tr|A0A3B6I4X6|A0A3B6I4X6_WHEAT C2 domain-containing protein
TraesTC7B01G545500	F-box domain-containing protein	tr|A0A3B6SQQ8|A0A3B6SQQ8_WHEAT F-box domain-containing protein		TraesTC4B01G003200	C2 domain-containing protein	tr|A0A3B6ILB8|A0A3B6ILB8_WHEAT C2 domain-containing protein
TraesTC7A01G458400	Fe2OG dioxygenase domain-containing protein	tr|A0A3B6RPU6|A0A3B6RPU6_WHEAT Fe2OG dioxygenase domain-containing protein		TraesTC7D01G604200	C2H2-type domain-containing protein	tr|A0A3B6TSF9|A0A3B6TSF9_WHEAT C2H2-type domain-containing protein
TraesTC6D01G385700	Ferredoxin--nitrite reductase, chloroplastic	tr|A0A453PRC7|A0A453PRC7_AEGTS Ferredoxin--nitrite reductase, chloroplastic		TraesTC2D01G666400	Caffeic acid 3-O-methyltransferase	tr|A0A2X0SDK6|A0A2X0SDK6_WHEAT Genome assembly, chromosome: II
TraesTC5D01G218500	Flavin-containing monooxygenase	tr|A0A3B6MPH4|A0A3B6MPH4_WHEAT Flavin-containing monooxygenase		TraesTC5D01G547700	Caffeic acid 3-O-methyltransferase	tr|A0A453M983|A0A453M983_AEGTS Caffeic acid 3-O-methyltransferase
TraesTC6A01G319100	Fn3_like domain-containing protein	tr|A0A3B6QI06|A0A3B6QI06_WHEAT Fn3_like domain-containing protein		TraesTC1B01G358600	Calcium-transporting ATPase	tr|A0A3B5Z1Y9|A0A3B5Z1Y9_WHEAT Calcium-transporting ATPase
TraesTC6D01G353900	Fn3_like domain-containing protein	tr|A0A3B6QI06|A0A3B6QI06_WHEAT Fn3_like domain-containing protein		TraesTC1D01G355400	Calcium-transporting ATPase	tr|A0A3B5ZZL0|A0A3B5ZZL0_WHEAT Calcium-transporting ATPase
TraesTC3A01G096600	Galactinol--sucrose galactosyltransferase	tr|A0A3B6EDA4|A0A3B6EDA4_WHEAT Galactinol--sucrose galactosyltransferase		TraesTC1A01G444900	Carboxypeptidase	tr|A0A3B5Y879|A0A3B5Y879_WHEAT Carboxypeptidase
TraesTC7A01G443600	GDSL esterase/lipase	tr|A0A3B6RP84|A0A3B6RP84_WHEAT GDSL esterase/lipase		TraesTC7B01G029900	CASP-like protein	tr|A0A3B6SDE7|A0A3B6SDE7_WHEAT CASP-like protein
TraesTC2D01G642600	Genome assembly, chromosome: II	tr|A0A3B6DLZ8|A0A3B6DLZ8_WHEAT Uncharacterized protein		TraesTC6A01G041800	Catalase	tr|A0A8R7URZ0|A0A8R7URZ0_TRIUA Uncharacterized protein
TraesTC3A01G036500	GH10 domain-containing protein	tr|A0A3B6ED54|A0A3B6ED54_WHEAT GH10 domain-containing protein		TraesTC6D01G053900	Catalase	tr|A0A3B6QCB0|A0A3B6QCB0_WHEAT Catalase
TraesTC3B01G056500	GH10 domain-containing protein	tr|A0A3B6FJ50|A0A3B6FJ50_WHEAT GH10 domain-containing protein		TraesTC5B01G034700	Cation/H(+) antiporter 19	tr|A0A3B6LFL5|A0A3B6LFL5_WHEAT Na_H_Exchanger domain-containing protein
TraesTC5D01G504400	GH10 domain-containing protein	tr|A0A453M2Y0|A0A453M2Y0_AEGTS GH10 domain-containing protein		TraesTC5D01G047400	Cation/H(+) antiporter 19	tr|A0A3B6MKE8|A0A3B6MKE8_WHEAT Na_H_Exchanger domain-containing protein
TraesTC1B01G406600	GH18 domain-containing protein	tr|A0A3B5Z2Q7|A0A3B5Z2Q7_WHEAT GH18 domain-containing protein		TraesTC2B01G110400	CCHC-type domain-containing protein	tr|A0A8R7U835|A0A8R7U835_TRIUA Uncharacterized protein
TraesTC2B01G258200	Glucan endo-1,3-beta-D-glucosidase	tr|A0A3B6C457|A0A3B6C457_WHEAT Glucan endo-1,3-beta-D-glucosidase		TraesTC5B01G540100	Cell number regulator 10	tr|A0A3B6LVR1|A0A3B6LVR1_WHEAT Cell number regulator 10
TraesTC3B01G558600	Glucan endo-1,3-beta-D-glucosidase	tr|A0A3B6G0W2|A0A3B6G0W2_WHEAT Beta-1,3-glucanase		TraesTC5D01G568000	Cell number regulator 10	tr|N1R4L7|N1R4L7_AEGTA Cell number regulator 10
TraesTC2A01G054000	Glutathione transferase	tr|A0A3B6AQS1|A0A3B6AQS1_WHEAT Glutathione transferase		TraesTC5D01G567900	Cell number regulator 10	tr|A0A453MCF4|A0A453MCF4_AEGTS Cell number regulator 2-like
TraesTC2D01G051200	Glutathione transferase	tr|A0A3B6D5N0|A0A3B6D5N0_WHEAT Glutathione transferase		TraesTC4A01G374600	Cell number regulator 10	tr|M7YK26|M7YK26_TRIUA Cell number regulator 10
TraesTC1B01G358800	Glycerol-3-phosphate dehydrogenase [NAD(+)]	tr|A0A3B5Y4H7|A0A3B5Y4H7_WHEAT Glycerol-3-phosphate dehydrogenase [NAD(+)]		TraesTC5B01G271600	Cellulose synthase-like protein E6	tr|A0A3B6LNS8|A0A3B6LNS8_WHEAT Cellulose synthase-like protein E6
TraesTC2D01G597000	Glycine-rich cell wall structural protein	tr|A0A453D845|A0A453D845_AEGTS Glycine-rich protein		TraesTC6D01G350300	Chalcone synthase	tr|A0A453PIL3|A0A453PIL3_AEGTS Chalcone synthase
TraesTC2B01G039700	Glycosyltransferase	tr|N1QVN7|N1QVN7_AEGTA Glycosyltransferase		TraesTC1B01G290100	Chitinase	tr|A0A3B5YZT1|A0A3B5YZT1_WHEAT Chitinase
TraesTC3B01G320500	Glycosyltransferase	tr|W5D3U0|W5D3U0_WHEAT Glycosyltransferase		TraesTC1A01G266600	Chitinase	tr|A0A8R7K4R8|A0A8R7K4R8_TRIUA Uncharacterized protein
TraesTC6A01G335800	Glycosyltransferase	tr|A0A3B6NSL6|A0A3B6NSL6_WHEAT Glycosyltransferase		TraesTC1D01G285700	Chitinase	tr|A0A452Z2A4|A0A452Z2A4_AEGTS Chitinase
TraesTC6D01G370200	Glycosyltransferase	tr|A0A3B6QKL8|A0A3B6QKL8_WHEAT UDPGT domain-containing protein		TraesTC1B01G243700	Chitinase	tr|A0A452YSP0|A0A452YSP0_AEGTS Chitinase
TraesTC6D01G370300	Glycosyltransferase	tr|A0A453PMN6|A0A453PMN6_AEGTS Glycosyltransferase		TraesTC1B01G243500	Chitinase	tr|M8C1I0|M8C1I0_AEGTA Chitinase
TraesTC7D01G249300	Glycosyltransferase	tr|A0A3B6TNL8|A0A3B6TNL8_WHEAT Glycosyltransferase		TraesTC3B01G436000	Chitinase	tr|A0A3B6FSQ5|A0A3B6FSQ5_WHEAT Chitinase
TraesTC3D01G028200	Glycosyltransferase family 61 protein	tr|A0A3B6GPE2|A0A3B6GPE2_WHEAT Glycosyltransferase family 61 protein		TraesTC1B01G243600	Chitinase	tr|M8BRB4|M8BRB4_AEGTA Chitinase
TraesTC7D01G380700	GON7 subunit of KEOPS complex	tr|N1R1B2|N1R1B2_AEGTA Uncharacterized protein		TraesTC3A01G287400	Chitinase	tr|A0A023W4F1|A0A023W4F1_WHEAT Chitinase
TraesTC3A01G099600	GRANULINS domain-containing protein	tr|A0A3B6EDD7|A0A3B6EDD7_WHEAT GRANULINS domain-containing protein		TraesTC1B01G243400	Chitinase	tr|A0A3B5XZR6|A0A3B5XZR6_WHEAT Chitinase
TraesTC7B01G149700	GYF_2 domain-containing protein	tr|A0A3B6SHC2|A0A3B6SHC2_WHEAT Uncharacterized protein		TraesTC3D01G304100	Chitinase	tr|A0A453FBC2|A0A453FBC2_AEGTS Chitinase
TraesTC7D01G263300	GYF_2 domain-containing protein	tr|A0A3B6TD81|A0A3B6TD81_WHEAT Uncharacterized protein		TraesTC2A01G369200	Chitinase	tr|A0A3B6B2F0|A0A3B6B2F0_WHEAT Chitinase
TraesTC6B01G258400	High-affinity nitrate transporter	tr|A0A3B6PLJ5|A0A3B6PLJ5_WHEAT High-affinity nitrate transporter		TraesTC3A01G287500	Chitinase	tr|Q8W427|Q8W427_WHEAT Chitinase
TraesTC3A01G545300	Histidine decarboxylase	tr|A0A3B6ERJ6|A0A3B6ERJ6_WHEAT Histidine decarboxylase		TraesTC2D01G415000	Chitinase	tr|A0A1D5UH99|A0A1D5UH99_WHEAT Chitinase
TraesTC5D01G347800	Histidine protein methyltransferase 1 homolog	tr|A0A3B6MUL9|A0A3B6MUL9_WHEAT Histidine protein methyltransferase 1 homolog		TraesTC3B01G316300	Chitinase	tr|A0A077RF77|A0A077RF77_WHEAT Chitinase
TraesTC4A01G102500	Histone H2A	tr|M8CK69|M8CK69_AEGTA Histone H2A		TraesTC1D01G239500	Chitinase	tr|A0A3B5ZU70|A0A3B5ZU70_WHEAT Chitinase
TraesTC5D01G287500	Histone H2A	tr|A0A3B6MU88|A0A3B6MU88_WHEAT Histone H2A		TraesTC1D01G239400	Chitinase	tr|A0A3B5ZUP1|A0A3B5ZUP1_WHEAT Chitinase
TraesTC6A01G063500	Histone H2A	tr|A0A3B6NL75|A0A3B6NL75_WHEAT Histone H2A		TraesTC3D01G303900	Chitinase	tr|A0A0H4TM98|A0A0H4TM98_WHEAT Chitinase
TraesTC7A01G520200	Histone H2A	tr|A0A3B6RRM1|A0A3B6RRM1_WHEAT Histone H2A		TraesTC1A01G218600	Chitinase	tr|A0A3B5XZR6|A0A3B5XZR6_WHEAT Chitinase
TraesTC6A01G088400	Histone H2B	tr|A0A0C4BIL4|A0A0C4BIL4_WHEAT Histone H2B		TraesTC2B01G395900	Chitinase	tr|A0A3B6C8Z7|A0A3B6C8Z7_WHEAT Chitinase
TraesTC6B01G048000	Histone H2B	tr|A0A3B6PGV2|A0A3B6PGV2_WHEAT Histone H2B		TraesTC5D01G460500	Chitinase	tr|M8B9F0|M8B9F0_AEGTA Chitinase
TraesTC4B01G069600	HORMA domain-containing protein	tr|A0A3B6INH9|A0A3B6INH9_WHEAT HORMA domain-containing protein		TraesTC3D01G305400	Chitinase	tr|A0A3B6GYB0|A0A3B6GYB0_WHEAT Chitinase
TraesTC3D01G123800	HTH myb-type domain-containing protein	tr|A0A453E6L4|A0A453E6L4_AEGTS HTH myb-type domain-containing protein		TraesTC3A01G367000	Cinnamate 4-hydroxylase	tr|A0A8R7TZB8|A0A8R7TZB8_TRIUA Uncharacterized protein
TraesTC5A01G418100	HTH myb-type domain-containing protein	tr|A0A3B6KQ18|A0A3B6KQ18_WHEAT HTH myb-type domain-containing protein		TraesTC6B01G215500	Cinnamyl alcohol dehydrogenase	tr|A0A3B6PLZ4|A0A3B6PLZ4_WHEAT PKS_ER domain-containing protein
TraesTC3D01G483200	Ice-structuring glycoprotein-like	tr|A0A453GCF8|A0A453GCF8_AEGTS Ice-structuring glycoprotein-like		TraesTC1D01G308500	Claudin	tr|A0A452Z737|A0A452Z737_AEGTS MARVEL domain-containing protein
TraesTC6D01G277100	INCENP_ARK-bind domain-containing protein	tr|M8B7Z3|M8B7Z3_AEGTA INCENP_ARK-bind domain-containing protein		TraesTC1D01G127700	CNOT1_CAF1_bind domain-containing protein	tr|A0A3B5ZQG7|A0A3B5ZQG7_WHEAT CNOT1_CAF1_bind domain-containing protein
TraesTC7B01G302900	Inositol oxygenase	tr|A0A3B6SG48|A0A3B6SG48_WHEAT Inositol oxygenase		TraesTC3D01G434500	Cofac_haem_bdg domain-containing protein	tr|A0A3B6H0T8|A0A3B6H0T8_WHEAT Cofac_haem_bdg domain-containing protein
TraesTC2A01G226500	Isocitrate lyase	tr|D2KZ15|D2KZ15_WHEAT Isocitrate lyase		TraesTC2A01G034000	Copalyl diphosphate synthase	tr|A0A3B6AQ82|A0A3B6AQ82_WHEAT Terpene_synth domain-containing protein
TraesTC2B01G261700	Isocitrate lyase	tr|A0A3B6C474|A0A3B6C474_WHEAT Isocitrate lyase		TraesTC1B01G455100	Core-2/I-branching beta-1,6-N-acetylglucosaminyltransferase family protein	tr|A0A3B5Z570|A0A3B5Z570_WHEAT Core-2/I-branching beta-1,6-N-acetylglucosaminyltransferase family protein
TraesTC7B01G080000	Kinesin-like protein	tr|A0A3B6SDB2|A0A3B6SDB2_WHEAT Kinesin-like protein		TraesTC3A01G468400	CRAL-TRIO domain-containing protein	tr|M7ZIR1|M7ZIR1_TRIUA CRAL-TRIO domain-containing protein
TraesTC7D01G515700	L-ascorbate oxidase	tr|A0A3B6TQQ5|A0A3B6TQQ5_WHEAT L-ascorbate oxidase		TraesTC7A01G412900	CW-type domain-containing protein	tr|A0A8R7V978|A0A8R7V978_TRIUA Uncharacterized protein
TraesTC5A01G557200	Lipid transfer protein EARLI 1	tr|A0A3B6KSF1|A0A3B6KSF1_WHEAT AAI domain-containing protein		TraesTC2B01G615700	Cysteine protease	tr|A0A3B6CG06|A0A3B6CG06_WHEAT Cysteine protease
TraesTC1B01G095600	LRRNT_2 domain-containing protein	tr|A0A3B5YTN5|A0A3B5YTN5_WHEAT LRRNT_2 domain-containing protein		TraesTC2B01G471000	Cysteine protease	tr|A0A3B6CDW9|A0A3B6CDW9_WHEAT Senescence-specific cysteine protease SAG39
TraesTC1A01G202100	LysM domain-containing protein	tr|A0A3B5XZN8|A0A3B5XZN8_WHEAT LysM domain-containing protein		TraesTC2B01G158800	Cysteine proteinase inhibitor	tr|A0A3B6C126|A0A3B6C126_WHEAT Cysteine proteinase inhibitor
TraesTC5B01G421700	Lysosomal beta glucosidase-like	tr|A0A3B6LTB4|A0A3B6LTB4_WHEAT Lysosomal beta glucosidase-like		TraesTC3D01G563100	Cysteine-rich receptor-like protein kinase	tr|A0A3B6H224|A0A3B6H224_WHEAT Cysteine-rich receptor-like protein kinase
TraesTC6B01G354100	MACPF domain-containing protein	tr|A0A3B6PRL1|A0A3B6PRL1_WHEAT MACPF domain-containing protein		TraesTC2B01G258500	Cysteine-rich receptor-like protein kinase 10	tr|A0A3B6C4D9|A0A3B6C4D9_WHEAT Cysteine-rich receptor-like protein kinase 10
TraesTC4A01G379500	MADF domain-containing protein	tr|A0A3B6I4K8|A0A3B6I4K8_WHEAT Uncharacterized protein		TraesTC1D01G483800	Cysteine-rich receptor-like protein kinase 10	tr|A0A3B6A1X1|A0A3B6A1X1_WHEAT Cysteine-rich receptor-like protein kinase 10
TraesTC2B01G389800	Malate synthase	tr|A0A3B6C8Z3|A0A3B6C8Z3_WHEAT Malate synthase		TraesTC1B01G496500	Cysteine-rich receptor-like protein kinase 10	tr|A0A3B5Z656|A0A3B5Z656_WHEAT Cysteine-rich receptor-like protein kinase 10
TraesTC2D01G443900	Metal-nicotianamine transporter YSL7	tr|A0A1D5UIY0|A0A1D5UIY0_WHEAT Genome assembly, chromosome: II		TraesTC1D01G484600	Cysteine-rich receptor-like protein kinase 10	tr|M8CHC6|M8CHC6_AEGTA Cysteine-rich receptor-like protein kinase 10
TraesTC2A01G507300	MFS domain-containing protein	tr|A0A3B6B709|A0A3B6B709_WHEAT MFS domain-containing protein		TraesTC1B01G496000	Cysteine-rich receptor-like protein kinase 10	tr|A0A3B5Z656|A0A3B5Z656_WHEAT Cysteine-rich receptor-like protein kinase 10
TraesTC2B01G363700	MFS domain-containing protein	tr|A0A3B6C833|A0A3B6C833_WHEAT MFS domain-containing protein		TraesTC2D01G263700	Cysteine-rich receptor-like protein kinase 10	tr|A0A3B6DB38|A0A3B6DB38_WHEAT Cysteine-rich receptor-like protein kinase 10
TraesTC2B01G544400	MFS domain-containing protein	tr|A0A3B6CDU2|A0A3B6CDU2_WHEAT MFS domain-containing protein		TraesTC3A01G526500	Cysteine-rich receptor-like protein kinase 25	tr|A0A3B6EUH8|A0A3B6EUH8_WHEAT Protein kinase domain-containing protein
TraesTC6A01G234500	MFS domain-containing protein	tr|A0A3B6NRW3|A0A3B6NRW3_WHEAT MFS domain-containing protein		TraesTC5B01G589000	Cysteine-rich receptor-like protein kinase 25	tr|A0A3B6LXA4|A0A3B6LXA4_WHEAT Cysteine-rich receptor-like protein kinase 25
TraesTC7A01G153700	MFS domain-containing protein	tr|A0A3B6REV6|A0A3B6REV6_WHEAT MFS domain-containing protein		TraesTC3A01G526400	Cysteine-rich receptor-like protein kinase 25	tr|A0A3B6ESN0|A0A3B6ESN0_WHEAT Cysteine-rich receptor-like protein kinase 25
TraesTC7D01G178900	MFS domain-containing protein	tr|A0A3B6TFJ8|A0A3B6TFJ8_WHEAT MFS domain-containing protein		TraesTC3D01G563700	Cysteine-rich receptor-like protein kinase 25	tr|A0A3B6H6I8|A0A3B6H6I8_WHEAT Protein kinase domain-containing protein
TraesTC7D01G261100	MFS domain-containing protein	tr|A0A453RF78|A0A453RF78_AEGTS MFS domain-containing protein		TraesTC1D01G483900	Cysteine-rich receptor-like protein kinase 25	tr|M8CCB8|M8CCB8_AEGTA Cysteine-rich receptor-like protein kinase 25
TraesTC2D01G141900	Momilactone A synthase	tr|A0A3B6DB42|A0A3B6DB42_WHEAT Momilactone A synthase-like		TraesTC1D01G484000	Cysteine-rich receptor-like protein kinase 25	tr|M8CCB8|M8CCB8_AEGTA Cysteine-rich receptor-like protein kinase 25
TraesTC3A01G043300	MYB transcription factor	tr|M7Y993|M7Y993_TRIUA Transcription factor MYB21		TraesTC3A01G526600	Cysteine-rich receptor-like protein kinase 25	tr|A0A3B6ER04|A0A3B6ER04_WHEAT Cysteine-rich receptor-like protein kinase 25
TraesTC6B01G288000	NAC domain-containing protein	tr|A0A3B6PNS5|A0A3B6PNS5_WHEAT NAC domain-containing protein		TraesTC1D01G484700	Cysteine-rich receptor-like protein kinase 25	tr|A0A453A168|A0A453A168_AEGTS Cysteine-rich receptor-like protein kinase 25
TraesTC6D01G169500	NB-ARC domain-containing protein	tr|A0A453N438|A0A453N438_AEGTS NB-ARC domain-containing protein		TraesTC5D01G535200	Cysteine-rich receptor-like protein kinase 25	tr|A0A3B6N1U8|A0A3B6N1U8_WHEAT Cysteine-rich receptor-like protein kinase 25
TraesTC2D01G414800	Nitrate transporter 1.2	tr|W5C2F1|W5C2F1_WHEAT Genome assembly, chromosome: II		TraesTC1A01G446400	Cysteine-rich receptor-like protein kinase 25	tr|A0A3B5Y7F5|A0A3B5Y7F5_WHEAT Cysteine-rich receptor-like protein kinase 25
TraesTC3B01G077200	Non-specific lipid-transfer protein	tr|A0A077RVM2|A0A077RVM2_WHEAT Non-specific lipid-transfer protein		TraesTC3B01G587500	Cysteine-rich receptor-like protein kinase 25	tr|A0A3B6FXY1|A0A3B6FXY1_WHEAT Cysteine-rich receptor-like protein kinase 25
TraesTC3A01G150400	Non-specific serine/threonine protein kinase	tr|A0A3B6ECM0|A0A3B6ECM0_WHEAT Non-specific serine/threonine protein kinase		TraesTC1D01G044400	Cysteine-rich repeat secretory protein 38	tr|A0A3B5ZNL1|A0A3B5ZNL1_WHEAT Cysteine-rich repeat secretory protein 55
TraesTC5B01G190100	Non-specific serine/threonine protein kinase	tr|A0A3B6LJC6|A0A3B6LJC6_WHEAT Non-specific serine/threonine protein kinase		TraesTC4A01G101100	Cysteine-rich repeat secretory protein 55	tr|A0A8R7Q625|A0A8R7Q625_TRIUA Uncharacterized protein
TraesTC2D01G345800	Nudix hydrolase domain-containing protein	tr|A0A3B6DEC4|A0A3B6DEC4_WHEAT Uncharacterized protein		TraesTC4A01G045900	Cytochrome b561 and DOMON domain-containing protein	tr|A0A3B6HQ27|A0A3B6HQ27_WHEAT Cytochrome b561 and DOMON domain-containing protein
TraesTC4D01G081500	O-methyltransferase ZRP4	tr|A0A3B6JGE7|A0A3B6JGE7_WHEAT O-methyltransferase ZRP4		TraesTC2A01G513800	Cytochrome P450	tr|A0A3B6B6I9|A0A3B6B6I9_WHEAT Cytochrome P450
TraesTCU01G093900	O-methyltransferase ZRP4	tr|A0A3B6U930|A0A3B6U930_WHEAT Methyltransf_2 domain-containing protein		TraesTC7A01G062200	Cytochrome P450	tr|A0A3B6R814|A0A3B6R814_WHEAT Cytochrome P450 704C1-like
TraesTC4B01G320000	Patatin	tr|A0A3B6IV19|A0A3B6IV19_WHEAT Patatin		TraesTC3A01G063200	Cytochrome P450	tr|A0A3B6EA78|A0A3B6EA78_WHEAT Cytochrome P450
TraesTC4B01G405600	pEARLI1-like lipid transfer protein 1	tr|A0A3B6J001|A0A3B6J001_WHEAT AAI domain-containing protein		TraesTC2D01G571800	Cytochrome P450	tr|A0A3B6DNZ2|A0A3B6DNZ2_WHEAT Cytochrome P450
TraesTC4B01G406200	pEARLI1-like lipid transfer protein 1	tr|A0A3B6IXL7|A0A3B6IXL7_WHEAT AAI domain-containing protein		TraesTC1D01G454300	Cytochrome P450	tr|A0A452ZW82|A0A452ZW82_AEGTS Cytochrome P450 71D7
TraesTC4B01G423800	pEARLI1-like lipid transfer protein 1	tr|A0A453J9I4|A0A453J9I4_AEGTS AAI domain-containing protein		TraesTC2B01G553800	Cytochrome P450	tr|A0A3B6CGF8|A0A3B6CGF8_WHEAT Cytochrome P450 76C4
TraesTC4B01G424100	pEARLI1-like lipid transfer protein 1	tr|A0A3B6U6V9|A0A3B6U6V9_WHEAT AAI domain-containing protein		TraesTC7B01G286100	Cytochrome P450	tr|A0A3B6SM77|A0A3B6SM77_WHEAT Cytochrome P450
TraesTC5A01G557400	pEARLI1-like lipid transfer protein 1	tr|A0A3B6KU30|A0A3B6KU30_WHEAT AAI domain-containing protein		TraesTC2A01G033900	Cytochrome P450	tr|A0A3B6TYG8|A0A3B6TYG8_WHEAT Cytochrome P450
TraesTC7D01G022500	Pectin lyase-like superfamily protein	tr|A0A3B6TGM9|A0A3B6TGM9_WHEAT Polygalacturonase		TraesTC3A01G062900	Cytochrome P450	tr|A0A3B6EC80|A0A3B6EC80_WHEAT Cytochrome P450 71C2
TraesTC4D01G323900	Pectinesterase	tr|A0A3B6JMP2|A0A3B6JMP2_WHEAT Pectinesterase		TraesTC5D01G545900	Cytochrome P450	tr|A0A3B6N0J1|A0A3B6N0J1_WHEAT Cytochrome P450
TraesTC6B01G281200	Pentatricopeptide repeat-containing protein	tr|A0A3B6PMV4|A0A3B6PMV4_WHEAT Pentatricopeptide repeat-containing protein		TraesTC3B01G388700	Cytochrome P450	tr|A0A077S443|A0A077S443_WHEAT Cytochrome P450
TraesTC7A01G088000	Pentatricopeptide repeat-containing protein At4g02750	tr|A0A3B6R8Q4|A0A3B6R8Q4_WHEAT DYW_deaminase domain-containing protein		TraesTC6B01G451500	Cytochrome P450	tr|A0A3B6PUH8|A0A3B6PUH8_WHEAT Cytochrome P450 72A15
TraesTC1B01G292700	Peptidase A1 domain-containing protein	tr|A0A3B5YZ45|A0A3B5YZ45_WHEAT Peptidase A1 domain-containing protein		TraesTC7D01G097800	Cytochrome P450	tr|C0JSA9|C0JSA9_WHEAT Cytochrome P450
TraesTC1D01G288100	Peptidase A1 domain-containing protein	tr|A0A3B5ZXE5|A0A3B5ZXE5_WHEAT Peptidase A1 domain-containing protein		TraesTC4B01G347900	Cytochrome P450 711A1	tr|A0A3B6IXP9|A0A3B6IXP9_WHEAT Cytochrome P450 711A1
TraesTC2A01G118700	Peroxidase	tr|C6ETA3|C6ETA3_WHEAT Peroxidase		TraesTC4D01G361900	Cytochrome P450 711A1	tr|A0A453J0Q6|A0A453J0Q6_AEGTS Cytochrome P450 711A1
TraesTC2A01G118900	Peroxidase	tr|C6ESH1|C6ESH1_AEGVE Peroxidase		TraesTC7D01G248800	Cytochrome P450 71D7	tr|A0A453RCV9|A0A453RCV9_AEGTS Cytochrome P450 71D7
TraesTC2B01G133500	Peroxidase	tr|A0A3B6C0H2|A0A3B6C0H2_WHEAT Peroxidase		TraesTC7A01G218200	Cytochrome P450 71D7	tr|A0A3B6RGR8|A0A3B6RGR8_WHEAT Cytochrome P450 71D7
TraesTC2B01G134900	Peroxidase	tr|A0A3B6C2V8|A0A3B6C2V8_WHEAT PEROXIDASE_4 domain-containing protein		TraesTC2D01G028800	Cytochrome P450 71D7	tr|A0A1D5UYP8|A0A1D5UYP8_WHEAT Genome assembly, chromosome: II
TraesTC2B01G657500	Peroxidase	tr|A0A3B6DNN1|A0A3B6DNN1_WHEAT Peroxidase		TraesTC7B01G393000	Cytochrome P450 87A3-like	tr|A0A3B6SID5|A0A3B6SID5_WHEAT Cytochrome P450 87A3-like
TraesTC3B01G365400	Peroxidase	tr|A0A3B6GZH7|A0A3B6GZH7_WHEAT Peroxidase		TraesTC4B01G429000	Cytochrome P450 87A3-like	tr|A0A3B6TZ57|A0A3B6TZ57_WHEAT Cytochrome P450 87A3-like
TraesTC4A01G202500	Peroxidase	tr|A0A3B6HVX3|A0A3B6HVX3_WHEAT Peroxidase		TraesTC3B01G143400	Cytokinin dehydrogenase	tr|A0A077RQD6|A0A077RQD6_WHEAT Cytokinin dehydrogenase
TraesTC4B01G127800	Peroxidase	tr|A0A453HNT6|A0A453HNT6_AEGTS Peroxidase		TraesTC3A01G113700	Cytokinin dehydrogenase	tr|A0A3B6EDW2|A0A3B6EDW2_WHEAT Cytokinin dehydrogenase
TraesTC4D01G132600	Peroxidase	tr|A0A453HNT6|A0A453HNT6_AEGTS Peroxidase		TraesTC3A01G339100	Cytokinin dehydrogenase	tr|A0A8R7TXM7|A0A8R7TXM7_TRIUA Uncharacterized protein
TraesTC4D01G397300	Peroxidase	tr|A0A453J685|A0A453J685_AEGTS Peroxidase		TraesTC6A01G370900	Dehydrin	tr|A0A3B6NVH4|A0A3B6NVH4_WHEAT Dehydrin
TraesTC5D01G413000	Peroxidase	tr|A0A453LL28|A0A453LL28_AEGTS Peroxidase		TraesTC2D01G187800	DIMBOA UDP-glucosyltransferase BX8	tr|A0A1D5V2S7|A0A1D5V2S7_WHEAT Genome assembly, chromosome: II
TraesTC7A01G365600	Peroxidase	tr|A0A3B6RLR1|A0A3B6RLR1_WHEAT Peroxidase		TraesTC3B01G619800	Diphosphomevalonate decarboxylase	tr|W5D5D7|W5D5D7_WHEAT Diphosphomevalonate decarboxylase
TraesTC7B01G283100	Peroxidase	tr|A0A3B6SFH1|A0A3B6SFH1_WHEAT Peroxidase		TraesTC5B01G418800	Dirigent protein	tr|A0A453LS36|A0A453LS36_AEGTS Dirigent protein
TraesTC2D01G500200	PHD-type domain-containing protein	tr|A0A3B6DIF5|A0A3B6DIF5_WHEAT PHD-type domain-containing protein		TraesTC5D01G447400	Dirigent protein	tr|A0A453LS36|A0A453LS36_AEGTS Dirigent protein
TraesTC6A01G237800	Phosphatidylinositol N-acetyglucosaminlytransferase subunit P-related	tr|A0A3B6NS63|A0A3B6NS63_WHEAT Phosphatidylinositol N-acetyglucosaminlytransferase subunit P-related		TraesTC5A01G402100	Dirigent protein	tr|A0A3B6KPI2|A0A3B6KPI2_WHEAT Dirigent protein
TraesTC5D01G233900	Phosphopyruvate hydratase	tr|A0A3B6MPZ1|A0A3B6MPZ1_WHEAT Phosphopyruvate hydratase		TraesTC7B01G064500	Disease resistance protein RGA3	tr|A0A3B6S9D2|A0A3B6S9D2_WHEAT Disease resistance protein RGA3
TraesTC2A01G507700	Phylloplanin-like	tr|A0A3B6B6C1|A0A3B6B6C1_WHEAT Uncharacterized protein		TraesTC7A01G068400	Disease resistance protein RGA3	tr|A0A3B6RC71|A0A3B6RC71_WHEAT NB-ARC domain-containing protein
TraesTC2A01G507800	Phylloplanin-like	tr|A0A3B6B562|A0A3B6B562_WHEAT Uncharacterized protein		TraesTC2B01G633000	Dof-type domain-containing protein	tr|A0A3B6CGI1|A0A3B6CGI1_WHEAT Dof-type domain-containing protein
TraesTC2B01G545200	Phylloplanin-like	tr|A0A3B6CDQ1|A0A3B6CDQ1_WHEAT Uncharacterized protein		TraesTC4B01G297400	DOMON domain-containing protein	tr|A0A3B6ISP6|A0A3B6ISP6_WHEAT DOMON domain-containing protein
TraesTC2B01G545400	Phylloplanin-like	tr|A0A3B6CDS6|A0A3B6CDS6_WHEAT Carboxypeptidase regulatory-like domain-containing protein		TraesTC4A01G046000	DOMON domain-containing protein	tr|A0A8R7Q5N5|A0A8R7Q5N5_TRIUA Uncharacterized protein
TraesTC2D01G564800	Phylloplanin-like	tr|A0A3B6DKI1|A0A3B6DKI1_WHEAT Phylloplanin-like		TraesTC4D01G311600	DOMON domain-containing protein	tr|A0A453IRR2|A0A453IRR2_AEGTS DOMON domain-containing protein
TraesTC6D01G349400	Phytocyanin domain-containing protein	tr|M8BJE3|M8BJE3_AEGTA Blue copper protein		TraesTC5D01G426500	DUF1713 domain-containing protein	tr|M8ANG8|M8ANG8_AEGTA Uncharacterized protein
TraesTC7B01G089400	Phytocyanin domain-containing protein	tr|A0A3B6SFQ0|A0A3B6SFQ0_WHEAT Phytocyanin domain-containing protein		TraesTC1B01G402100	DUF4220 domain-containing protein	tr|A0A3B5Z2I8|A0A3B5Z2I8_WHEAT DUF4220 domain-containing protein
TraesTC4A01G356500	Phytosulfokine receptor 2	tr|A0A3B6HYW2|A0A3B6HYW2_WHEAT Ice recrystallization inhibition protein IRI1		TraesTC3A01G137400	DUF674 family protein	tr|A0A3B6ECG7|A0A3B6ECG7_WHEAT DUF674 family protein
TraesTC5B01G104000	PKS_ER domain-containing protein	tr|A0A3B6LG78|A0A3B6LG78_WHEAT PKS_ER domain-containing protein		TraesTC1A01G416500	EF-hand domain-containing protein	tr|M8A8G9|M8A8G9_TRIUA Putative calcium-binding protein CML45
TraesTC4A01G118200	PLAC8 family protein	tr|A0A3B6HU42|A0A3B6HU42_WHEAT Uncharacterized protein		TraesTC2A01G033100	Ent-kaurene synthase	tr|A0A3B6APU7|A0A3B6APU7_WHEAT Ent-kaurene synthase
TraesTC6A01G418000	P-loop NTPase domain-containing protein LPA1 homolog 1	tr|A0A3B6NWR7|A0A3B6NWR7_WHEAT P-loop NTPase domain-containing protein LPA1 homolog 1-like		TraesTC2D01G037700	Ent-kaurene synthase	tr|A0A1D6D984|A0A1D6D984_WHEAT Genome assembly, chromosome: II
TraesTC5D01G113800	PlsC domain-containing protein	tr|A0A453JYT4|A0A453JYT4_AEGTS PlsC domain-containing protein		TraesTC2B01G476300	Ent-kaurene synthase	tr|A0A3B6CE26|A0A3B6CE26_WHEAT Terpene_synth domain-containing protein
TraesTC6B01G199400	PMR5N domain-containing protein	tr|A0A3B6PLG9|A0A3B6PLG9_WHEAT PMR5N domain-containing protein		TraesTC2A01G033500	Ent-kaurene synthase like 1	tr|G9M5S4|G9M5S4_WHEAT Ent-kaurene synthase like 1
TraesTC1A01G329500	Polygalacturonase	tr|A0A3B5Y3D2|A0A3B5Y3D2_WHEAT Polygalacturonase		TraesTC5D01G314900	Epimerase domain-containing protein	tr|A0A3B6MUZ3|A0A3B6MUZ3_WHEAT Epimerase domain-containing protein
TraesTC1A01G386300	Polygalacturonase	tr|A0A3B5Y554|A0A3B5Y554_WHEAT Polygalacturonase		TraesTC7B01G060000	Epimerase domain-containing protein	tr|A0A3B6SEC8|A0A3B6SEC8_WHEAT Epimerase domain-containing protein
TraesTC1B01G356600	Polygalacturonase	tr|A0A3B5Z267|A0A3B5Z267_WHEAT Polygalacturonase		TraesTC4A01G021700	Ethylene-responsive transcription factor 1B	tr|A0A3B6HNR7|A0A3B6HNR7_WHEAT AP2/ERF domain-containing protein
TraesTC1D01G353000	Polygalacturonase	tr|A0A3B5ZXS4|A0A3B5ZXS4_WHEAT Polygalacturonase		TraesTC2D01G357700	Extensin-like	tr|A0A453BYK2|A0A453BYK2_AEGTS Extensin-like
TraesTC2D01G546700	Polyphenol oxidase	tr|A0A3B6DJU5|A0A3B6DJU5_WHEAT Polyphenol oxidase		TraesTC2D01G357800	Extensin-like	tr|A0A453BYK2|A0A453BYK2_AEGTS Extensin-like
TraesTC6D01G270200	Polyribonucleotide nucleotidyltransferase	tr|A0A453P3J5|A0A453P3J5_AEGTS Polyribonucleotide nucleotidyltransferase		TraesTC4A01G036400	FAD_binding_3 domain-containing protein	tr|A0A3B6HPS6|A0A3B6HPS6_WHEAT FAD_binding_3 domain-containing protein
TraesTC4D01G346200	PORR domain-containing protein	tr|R7WDD8|R7WDD8_AEGTA Uncharacterized protein		TraesTC7A01G125500	FAD-binding PCMH-type domain-containing protein	tr|A0A3B6R9Q5|A0A3B6R9Q5_WHEAT FAD-binding PCMH-type domain-containing protein
TraesTC2A01G546400	Prolamin_like domain-containing protein	tr|A0A3B6B7C0|A0A3B6B7C0_WHEAT Prolamin_like domain-containing protein		TraesTC7B01G307500	FAD-binding PCMH-type domain-containing protein	tr|A0A3B6SPC8|A0A3B6SPC8_WHEAT FAD-binding PCMH-type domain-containing protein
TraesTC2D01G607300	Prolamin_like domain-containing protein	tr|A0A3B6DPZ7|A0A3B6DPZ7_WHEAT Prolamin_like domain-containing protein		TraesTC7A01G385500	FBD domain-containing protein	tr|A0A3B6RIS3|A0A3B6RIS3_WHEAT FBD domain-containing protein
TraesTC1A01G031400	Protein kinase domain-containing protein	tr|A0A3B5YPU8|A0A3B5YPU8_WHEAT Protein kinase domain-containing protein		TraesTC2A01G380100	F-box domain-containing protein	tr|A0A8I6XDZ2|A0A8I6XDZ2_HORVV F-box domain-containing protein
TraesTC1A01G072600	Protein kinase domain-containing protein	tr|A0A3B5XW21|A0A3B5XW21_WHEAT Protein kinase domain-containing protein		TraesTC3B01G535200	F-box domain-containing protein	tr|A0A3B6FWH1|A0A3B6FWH1_WHEAT F-box domain-containing protein
TraesTC1B01G393700	Protein kinase domain-containing protein	tr|A0A3B5Z2Z9|A0A3B5Z2Z9_WHEAT Protein kinase domain-containing protein		TraesTC6A01G156200	F-box protein	tr|A0A3B6NNE4|A0A3B6NNE4_WHEAT F-box protein
TraesTC1D01G302000	Protein kinase domain-containing protein	tr|N1R5D3|N1R5D3_AEGTA Putative LRR receptor-like serine/threonine-protein kinase RKF3		TraesTC1D01G199900	F-box protein	tr|A0A3B5ZTE3|A0A3B5ZTE3_WHEAT F-box protein
TraesTC2A01G103500	Protein kinase domain-containing protein	tr|A0A3B6AT38|A0A3B6AT38_WHEAT Protein kinase domain-containing protein		TraesTC3B01G217400	F-box protein At5g03100	tr|A0A077RZ00|A0A077RZ00_WHEAT FBD domain-containing protein
TraesTC2B01G518700	Protein kinase domain-containing protein	tr|A0A3B6CCZ2|A0A3B6CCZ2_WHEAT LRRNT_2 domain-containing protein		TraesTC6A01G397100	Fe2OG dioxygenase domain-containing protein	tr|A0A3B6NWB3|A0A3B6NWB3_WHEAT Fe2OG dioxygenase domain-containing protein
TraesTC2D01G436800	Protein kinase domain-containing protein	tr|A0A3B6DGQ5|A0A3B6DGQ5_WHEAT Protein kinase domain-containing protein		TraesTC3D01G430000	Fe2OG dioxygenase domain-containing protein	tr|A0A453FV40|A0A453FV40_AEGTS Fe2OG dioxygenase domain-containing protein
TraesTC3A01G286800	Protein kinase domain-containing protein	tr|A0A3B6EHE0|A0A3B6EHE0_WHEAT Protein kinase domain-containing protein		TraesTC6D01G440100	Fe2OG dioxygenase domain-containing protein	tr|M8CFS1|M8CFS1_AEGTA Protein SRG1
TraesTC3B01G312500	Protein kinase domain-containing protein	tr|A0A077RUI2|A0A077RUI2_WHEAT Protein kinase domain-containing protein		TraesTC3B01G628000	Fe2OG dioxygenase domain-containing protein	tr|A0A3B6FYR0|A0A3B6FYR0_WHEAT Fe2OG dioxygenase domain-containing protein
TraesTC3D01G496500	Protein kinase domain-containing protein	tr|A0A453GFA2|A0A453GFA2_AEGTS Protein kinase domain-containing protein		TraesTC5A01G237700	Fe2OG dioxygenase domain-containing protein	tr|A0A3B6KJQ3|A0A3B6KJQ3_WHEAT Fe2OG dioxygenase domain-containing protein
TraesTC4D01G281600	Protein kinase domain-containing protein	tr|A0A453IKV3|A0A453IKV3_AEGTS Protein kinase domain-containing protein		TraesTC6B01G356900	Fn3_like domain-containing protein	tr|A0A3B6PPL2|A0A3B6PPL2_WHEAT Fn3_like domain-containing protein
TraesTC5A01G086100	Protein kinase domain-containing protein	tr|A0A3B6KDR8|A0A3B6KDR8_WHEAT Protein kinase domain-containing protein		TraesTC4A01G287100	Galectin domain-containing protein	tr|A0A3B6HWM4|A0A3B6HWM4_WHEAT Galectin domain-containing protein
TraesTC6D01G200400	Protein kinase domain-containing protein	tr|A0A3B6QD06|A0A3B6QD06_WHEAT Protein kinase domain-containing protein		TraesTC4D01G034500	Galectin domain-containing protein	tr|A0A453H499|A0A453H499_AEGTS Galectin domain-containing protein
TraesTC7A01G477700	Protein kinase domain-containing protein	tr|A0A3B6RM59|A0A3B6RM59_WHEAT Protein kinase domain-containing protein		TraesTC7B01G286000	Gamma-aminobutyrate transaminase 3, mitochondrial	tr|A0A3B6SHL4|A0A3B6SHL4_WHEAT Aminotransferase
TraesTC7B01G122200	Protein kinase domain-containing protein	tr|A0A3B6SGB9|A0A3B6SGB9_WHEAT Protein kinase domain-containing protein		TraesTC3A01G156500	GDSL esterase/lipase	tr|A0A3B6ECS9|A0A3B6ECS9_WHEAT GDSL esterase/lipase
TraesTC7B01G150600	Protein kinase domain-containing protein	tr|A0A3B6SF80|A0A3B6SF80_WHEAT Protein kinase domain-containing protein		TraesTC1D01G298100	GDSL esterase/lipase	tr|A0A3B5ZWJ3|A0A3B5ZWJ3_WHEAT GDSL esterase/lipase
TraesTC7B01G384300	Protein kinase domain-containing protein	tr|A0A3B6SL71|A0A3B6SL71_WHEAT Protein kinase domain-containing protein		TraesTC2D01G379600	Genome assembly, chromosome: II	tr|A0A096UMY8|A0A096UMY8_WHEAT Genome assembly, chromosome: II
TraesTC7D01G518100	Protein kinase domain-containing protein	tr|A0A3B6TKC8|A0A3B6TKC8_WHEAT Protein kinase domain-containing protein		TraesTC2B01G362100	Genome assembly, chromosome: II	tr|A0A3B6C813|A0A3B6C813_WHEAT Uncharacterized protein
TraesTC3A01G524400	Protein LATERAL ROOT PRIMORDIUM 1	tr|A0A3B6ERS5|A0A3B6ERS5_WHEAT Protein LATERAL ROOT PRIMORDIUM 1		TraesTC2A01G346900	Genome assembly, chromosome: II	tr|A0A3B6AZH1|A0A3B6AZH1_WHEAT Uncharacterized protein
TraesTC3D01G560400	Protein LATERAL ROOT PRIMORDIUM 1	tr|A0A453GPI7|A0A453GPI7_AEGTS Protein LATERAL ROOT PRIMORDIUM 1		TraesTC4D01G121700	Genome assembly, chromosome: II	tr|A0A7H4LLS5|A0A7H4LLS5_WHEAT Genome assembly, chromosome: II
TraesTC3B01G230400	Protein NRT1/ PTR FAMILY 5.2-like	tr|A0A3B6GRJ7|A0A3B6GRJ7_WHEAT Protein NRT1/ PTR FAMILY 5.2-like		TraesTC2D01G379400	Genome assembly, chromosome: II	tr|A0A1D6DFD7|A0A1D6DFD7_WHEAT Genome assembly, chromosome: II
TraesTC5A01G499700	Protein-serine/threonine phosphatase	tr|A0A3B6KSM7|A0A3B6KSM7_WHEAT Protein-serine/threonine phosphatase		TraesTC6D01G449800	Germin-like protein	tr|R7W620|R7W620_AEGTA Germin-like protein
TraesTC5A01G447300	Purine permease 3	tr|A0A3B6KRF9|A0A3B6KRF9_WHEAT Probable purine permease		TraesTC5A01G567000	Germin-like protein	tr|A0A3B6KUQ4|A0A3B6KUQ4_WHEAT Germin-like protein
TraesTC5D01G491400	Purine permease 3	tr|A0A3B6MYW0|A0A3B6MYW0_WHEAT Probable purine permease		TraesTC5A01G566200	Germin-like protein	tr|A0A8R7QLD9|A0A8R7QLD9_TRIUA Uncharacterized protein
TraesTC7A01G263800	Purple acid phosphatase	tr|A0A3B6REA7|A0A3B6REA7_WHEAT Purple acid phosphatase		TraesTC4B01G416000	Germin-like protein	tr|A0A453JBF4|A0A453JBF4_AEGTS Germin-like protein
TraesTC4A01G281800	Pyrimidine 5-nucleotidase	tr|A0A3B6I011|A0A3B6I011_WHEAT Pyrimidine 5-nucleotidase		TraesTC4B01G416100	Germin-like protein	tr|A0A453JBF4|A0A453JBF4_AEGTS Germin-like protein
TraesTC7D01G172600	Receptor-like protein kinase	tr|A0A3B6TAU2|A0A3B6TAU2_WHEAT Protein kinase domain-containing protein		TraesTC4B01G437900	Germin-like protein	tr|A0A341UB65|A0A341UB65_WHEAT Germin-like protein
TraesTC1A01G377000	Receptor-like serine/threonine-protein kinase	tr|A0A3B5Y5C6|A0A3B5Y5C6_WHEAT Receptor-like serine/threonine-protein kinase		TraesTC4B01G438900	Germin-like protein	tr|A0A452XFP5|A0A452XFP5_AEGTS Germin-like protein
TraesTC2A01G560500	Receptor-like serine/threonine-protein kinase	tr|A0A3B6B7S2|A0A3B6B7S2_WHEAT Bulb-type lectin domain-containing protein		TraesTC1A01G302700	GH18 domain-containing protein	tr|A0A8R7P2H3|A0A8R7P2H3_TRIUA Uncharacterized protein
TraesTC2B01G411900	Receptor-like serine/threonine-protein kinase	tr|A0A3B6CC02|A0A3B6CC02_WHEAT Non-specific serine/threonine protein kinase		TraesTC1B01G496400	Glucan endo-1,3-beta-D-glucosidase	tr|A0A3B5Z6G2|A0A3B5Z6G2_WHEAT Glucan endo-1,3-beta-D-glucosidase
TraesTC2D01G058400	Receptor-like serine/threonine-protein kinase	tr|A0A453ADR1|A0A453ADR1_AEGTS Receptor-like serine/threonine-protein kinase		TraesTC1B01G496200	Glucan endo-1,3-beta-D-glucosidase	tr|A0A453A188|A0A453A188_AEGTS Glucan endo-1,3-beta-D-glucosidase
TraesTC2D01G623800	Receptor-like serine/threonine-protein kinase	tr|A0A1D6RPH0|A0A1D6RPH0_WHEAT Receptor-like serine/threonine-protein kinase		TraesTC1B01G496100	Glucan endo-1,3-beta-D-glucosidase	tr|M8BEC0|M8BEC0_AEGTA Glucan endo-1,3-beta-glucosidase 13
TraesTC5A01G001300	Receptor-like serine/threonine-protein kinase	tr|A0A3B6U6W6|A0A3B6U6W6_WHEAT Non-specific serine/threonine protein kinase		TraesTC1A01G446600	Glucan endo-1,3-beta-D-glucosidase	tr|A0A3B5Y6Y9|A0A3B5Y6Y9_WHEAT Glucan endo-1,3-beta-D-glucosidase
TraesTC5A01G249100	Receptor-like serine/threonine-protein kinase	tr|A0A3B6KHU8|A0A3B6KHU8_WHEAT Receptor-like serine/threonine-protein kinase		TraesTC3A01G510200	Glucan endo-1,3-beta-D-glucosidase	tr|A0A3B6EPT5|A0A3B6EPT5_WHEAT Beta-1,3-glucanase
TraesTC6B01G009600	Rhodanese domain-containing protein	tr|A0A3B6PFM4|A0A3B6PFM4_WHEAT Rhodanese domain-containing protein		TraesTC3B01G562000	Glucan endo-1,3-beta-D-glucosidase	tr|O82716|O82716_WHEAT Glucan endo-1,3-beta-D-glucosidase
TraesTC1A01G340400	RING-type domain-containing protein	tr|A0A3B5Y3Q6|A0A3B5Y3Q6_WHEAT RING-type domain-containing protein		TraesTC1D01G484300	Glucan endo-1,3-beta-D-glucosidase	tr|A0A3B6A1X7|A0A3B6A1X7_WHEAT Glucan endo-1,3-beta-D-glucosidase
TraesTC4B01G381600	RING-type domain-containing protein	tr|A0A3B6IWZ9|A0A3B6IWZ9_WHEAT RING-type domain-containing protein		TraesTC3A01G511700	Glucan endo-1,3-beta-D-glucosidase	tr|Q4JH28|Q4JH28_WHEAT Beta-1,3-glucanase
TraesTC6B01G456100	RING-type E3 ubiquitin transferase	tr|A0A3B6PUL5|A0A3B6PUL5_WHEAT RING-type E3 ubiquitin transferase		TraesTC3A01G511800	Glucan endo-1,3-beta-D-glucosidase	tr|A0A8R7PX96|A0A8R7PX96_TRIUA Uncharacterized protein
TraesTC1D01G367500	Rx_N domain-containing protein	tr|A0A452ZH62|A0A452ZH62_AEGTS Rx_N domain-containing protein		TraesTC3D01G539400	Glucan endo-1,3-beta-D-glucosidase	tr|A0A453GLP4|A0A453GLP4_AEGTS Beta-1,3-glucanase
TraesTC5D01G177600	S-acyltransferase	tr|A0A3B6MPA6|A0A3B6MPA6_WHEAT S-acyltransferase		TraesTC2B01G258100	Glucan endo-1,3-beta-D-glucosidase	tr|A0A3B6C495|A0A3B6C495_WHEAT X8 domain-containing protein
TraesTC5B01G473800	SCP domain-containing protein	tr|A0A3B6LV56|A0A3B6LV56_WHEAT SCP domain-containing protein		TraesTC3D01G538000	Glucan endo-1,3-beta-D-glucosidase	tr|A0A3B6H2V1|A0A3B6H2V1_WHEAT Beta-1,3-glucanase
TraesTC4A01G215400	Secreted protein	tr|A0A3B6HYR6|A0A3B6HYR6_WHEAT Basic proline-rich protein-like		TraesTC3B01G556700	Glucan endo-1,3-beta-glucosidase GII,putative, expressed	tr|D8L9Q2|D8L9Q2_WHEAT Glucan endo-1,3-beta-glucosidase GII,putative, expressed
TraesTC7D01G413500	Secreted protein	tr|A0A3B6THC6|A0A3B6THC6_WHEAT Uncharacterized protein		TraesTC3A01G508900	Glucan endo-1,3-beta-glucosidase GIII	tr|A0A3B6EQH4|A0A3B6EQH4_WHEAT Beta-1,3-glucanase
TraesTC2B01G460500	Serine carboxypeptidase-like 18	tr|A0A3B6CB97|A0A3B6CB97_WHEAT Serine carboxypeptidase-like 18		TraesTC3B01G605400	Glucan endo-1,3-beta-glucosidase GV	tr|A0A3B6FYE0|A0A3B6FYE0_WHEAT Glucan endo-1,3-beta-glucosidase GV
TraesTC7D01G524200	SF4 helicase domain-containing protein	tr|A0A3B6TKH6|A0A3B6TKH6_WHEAT Toprim domain-containing protein		TraesTC5D01G060200	Glutamate receptor	tr|A0A3B6MKX3|A0A3B6MKX3_WHEAT Glutamate receptor
TraesTC2D01G436300	Short-chain dehydrogenase/reductase	tr|A0A3B6DHB7|A0A3B6DHB7_WHEAT Short-chain dehydrogenase/reductase		TraesTC5D01G260100	Glutamate receptor	tr|A0A3B6MQR2|A0A3B6MQR2_WHEAT Glutamate receptor
TraesTC6B01G225000	SHSP domain-containing protein	tr|A0A3B6PKH2|A0A3B6PKH2_WHEAT SHSP domain-containing protein		TraesTC5B01G235000	Glutamate receptor	tr|A0A3B6LMP6|A0A3B6LMP6_WHEAT PBPe domain-containing protein
TraesTC1A01G443700	Sister chromatid cohesion 1 protein 1	tr|A0A3B5Y865|A0A3B5Y865_WHEAT Rad21_Rec8 domain-containing protein		TraesTC6A01G368700	Glutamate receptor	tr|A0A3B6NVA7|A0A3B6NVA7_WHEAT PBPe domain-containing protein
TraesTC2A01G131900	SUA5 domain-containing protein	tr|A0A3B6AT65|A0A3B6AT65_WHEAT Uncharacterized protein		TraesTC2B01G612900	Glutathione transferase	tr|A0A3B6CFW2|A0A3B6CFW2_WHEAT Glutathione transferase
TraesTC3B01G121600	Subtilisin-chymotrypsin inhibitor-2A	tr|W5D700|W5D700_WHEAT Subtilisin-chymotrypsin inhibitor-2A		TraesTC7D01G153200	Glutathione transferase	tr|A0A3B6TKE9|A0A3B6TKE9_WHEAT Glutathione transferase
TraesTC5A01G294500	Subtilisin-chymotrypsin inhibitor-2A	tr|A0A341UZZ1|A0A341UZZ1_WHEAT Subtilisin-chymotrypsin inhibitor-2A		TraesTC3D01G548500	Glutathione transferase	tr|A0A3B6H625|A0A3B6H625_WHEAT Glutathione transferase
TraesTC5D01G329400	Subtilisin-chymotrypsin inhibitor-2A	tr|M8BLV1|M8BLV1_AEGTA Subtilisin-chymotrypsin inhibitor-2A		TraesTC2B01G613000	Glutathione transferase	tr|A0A3B6CG03|A0A3B6CG03_WHEAT Glutathione transferase
TraesTC6D01G394400	Subtilisin-like protease	tr|A0A3B6QIY9|A0A3B6QIY9_WHEAT Subtilisin-like protease		TraesTC1D01G135600	Glycerophosphodiester phosphodiesterase	tr|A0A452Y3Z7|A0A452Y3Z7_AEGTS Glycerophosphodiester phosphodiesterase
TraesTC2B01G344700	Subtilisin-like protease SBT1.7	tr|A0A3B6C770|A0A3B6C770_WHEAT Subtilisin-like protease SBT1.7		TraesTC6B01G358500	Glycine-rich protein	tr|A0A453PJM1|A0A453PJM1_AEGTS Glycine-rich protein
TraesTC2A01G084600	SWI/SNF-related matrix-associated actin-dependent regulator of chromatin subfamily A member 3-like 3	tr|A0A3B6ARN0|A0A3B6ARN0_WHEAT SWI/SNF-related matrix-associated actin-dependent regulator of chromatin subfamily A member 3-like 3		TraesTC2A01G165300	Glycosyltransferase	tr|A0A3B6AU82|A0A3B6AU82_WHEAT Glycosyltransferase
TraesTC4B01G069300	TLDc domain-containing protein	tr|A0A3B6IM10|A0A3B6IM10_WHEAT Uncharacterized protein		TraesTC7A01G588400	Glycosyltransferase	tr|A0A3B6RPI9|A0A3B6RPI9_WHEAT Glycosyltransferase
TraesTC5D01G474800	TOM1-like protein 2	tr|A0A3B6N035|A0A3B6N035_WHEAT TOM1-like protein 2		TraesTC7A01G484500	Glycosyltransferase	tr|A0A3B6RME0|A0A3B6RME0_WHEAT Glycosyltransferase
TraesTC3D01G214000	Tonoplast dicarboxylate transporter	tr|A0A3B6GQ48|A0A3B6GQ48_WHEAT Tonoplast dicarboxylate transporter		TraesTC2D01G063500	Glycosyltransferase	tr|A0A3B6D5D4|A0A3B6D5D4_WHEAT Glycosyltransferase
TraesTC7D01G281200	Transcription termination factor MTEF18, mitochondrial	tr|A0A3B6TI84|A0A3B6TI84_WHEAT Uncharacterized protein		TraesTC2D01G037400	Glycosyltransferase	tr|A0A1D6D981|A0A1D6D981_WHEAT Glycosyltransferase
TraesTC5D01G616500	Transmembrane protein	tr|A0A453MKH8|A0A453MKH8_AEGTS Transmembrane protein		TraesTC2A01G033800	Glycosyltransferase	tr|A0A3B6U377|A0A3B6U377_WHEAT Glycosyltransferase
TraesTC7A01G173800	Transmembrane protein	tr|A0A3B6RBB9|A0A3B6RBB9_WHEAT Uncharacterized protein		TraesTC2B01G038600	Glycosyltransferase	tr|A0A3B6BXM8|A0A3B6BXM8_WHEAT Glycosyltransferase
TraesTC3A01G013100	Transposon protein, putative, Mariner sub-class	tr|A0A811N692|A0A811N692_9POAL Hypothetical protein		TraesTC7B01G408200	Glycosyltransferase	tr|A0A3B6SSG7|A0A3B6SSG7_WHEAT Glycosyltransferase
TraesTC4A01G168000	Transposon Ty3-G Gag-Pol polyprotein	tr|A0A3B6HW08|A0A3B6HW08_WHEAT Gag-pol polyprotein		TraesTC2B01G457900	Glycosyltransferase	tr|A0A3B6CB44|A0A3B6CB44_WHEAT UDPGT domain-containing protein
TraesTC7D01G170300	Two-component response regulator	tr|A0A3B6TEV7|A0A3B6TEV7_WHEAT Two-component response regulator		TraesTC7D01G524500	Glycosyltransferase	tr|A0A3B6TWV2|A0A3B6TWV2_WHEAT Glycosyltransferase
TraesTC1A01G399400	Unknown protein	0		TraesTC2D01G201100	Glycosyltransferase	tr|A0A7H4LE71|A0A7H4LE71_WHEAT Glycosyltransferase
TraesTC1D01G508000	Unknown protein	0		TraesTC2A01G034900	Glycosyltransferase	tr|A0A3B6AR32|A0A3B6AR32_WHEAT Glycosyltransferase
TraesTC1D01G508100	Unknown protein	0		TraesTC5D01G219300	Glycosyltransferase	tr|A0A3B6MQQ9|A0A3B6MQQ9_WHEAT Glycosyltransferase
TraesTC3B01G395700	Unknown protein	0		TraesTC2B01G038700	Glycosyltransferase	tr|D7RVA7|D7RVA7_WHEAT UDP-glucosyltransferase
TraesTC4A01G312700	Unknown protein	0		TraesTC5D01G455700	Glycosyltransferase	tr|A0A3B6MZH8|A0A3B6MZH8_WHEAT Glycosyltransferase
TraesTC4B01G191600	Unknown protein	0		TraesTC5A01G409700	Glycosyltransferase	tr|A0A3B6KPS6|A0A3B6KPS6_WHEAT Glycosyltransferase
TraesTC4B01G231200	Unknown protein	0		TraesTC7D01G064400	Glycosyltransferase	tr|A0A3B6T8E6|A0A3B6T8E6_WHEAT Glycosyltransferase
TraesTC4D01G106600	Unknown protein	tr|A0A453HIP5|A0A453HIP5_AEGTS Uncharacterized protein		TraesTC6B01G059100	Gnk2-homologous domain-containing protein	tr|A0A3B6NI77|A0A3B6NI77_WHEAT Gnk2-homologous domain-containing protein
TraesTC4D01G323600	Unknown protein	0		TraesTC7D01G202600	GRAS domain-containing protein	tr|A0A3B6TFP4|A0A3B6TFP4_WHEAT GRAS domain-containing protein
TraesTC4D01G323700	Unknown protein	0		TraesTC3D01G534400	GRF-type domain-containing protein	tr|A0A3B6H5P2|A0A3B6H5P2_WHEAT Zinc/iron-chelating domain-containing protein
TraesTC5B01G281300	Unknown protein	0		TraesTC4B01G274700	Hcy-binding domain-containing protein	tr|A0A3B6IRY4|A0A3B6IRY4_WHEAT Hcy-binding domain-containing protein
TraesTC6B01G416300	Unknown protein	0		TraesTC7D01G565900	Heptahelical transmembrane protein 2	tr|A0A3B6TR78|A0A3B6TR78_WHEAT Heptahelical transmembrane protein 2
TraesTC7A01G378400	Unknown protein	0		TraesTC5A01G070800	Hexosyltransferase	tr|A0A3B6KC24|A0A3B6KC24_WHEAT Hexosyltransferase
TraesTC7D01G140300	Unknown protein	tr|A0A341ZF74|A0A341ZF74_WHEAT Uncharacterized protein		TraesTC3D01G460700	Hexosyltransferase	tr|A0A3B6FYC8|A0A3B6FYC8_WHEAT Hexosyltransferase
TraesTCU01G039700	Unknown protein	0		TraesTC4A01G154300	Histidine-rich glycoprotein-like	tr|A0A3B6HVP0|A0A3B6HVP0_WHEAT Uncharacterized protein
TraesTC2B01G236000	Vacuolar protein sorting-associated protein 62	tr|A0A3B6C3C2|A0A3B6C3C2_WHEAT Vacuolar protein sorting-associated protein 62		TraesTC6D01G049800	Histone H3	tr|W5GCP8|W5GCP8_WHEAT Histone H3
TraesTC7A01G471200	VARLMGL domain-containing protein	tr|A0A3B6RQ49|A0A3B6RQ49_WHEAT VARLMGL domain-containing protein		TraesTC3D01G200000	HMA domain-containing protein	tr|A0A453ELG1|A0A453ELG1_AEGTS HMA domain-containing protein
TraesTC2A01G358900	Vegetative cell wall protein gp1-like	tr|A0A3B6B0X5|A0A3B6B0X5_WHEAT Vegetative cell wall protein gp1-like		TraesTC4B01G112700	HMA domain-containing protein	tr|A0A3B6INF0|A0A3B6INF0_WHEAT HMA domain-containing protein
TraesTC1B01G209600	Very-long-chain 3-oxoacyl-CoA reductase-like protein	tr|A0A3B5YW48|A0A3B5YW48_WHEAT Uncharacterized protein		TraesTC4B01G120200	HTH OST-type domain-containing protein	tr|A0A3B6IM55|A0A3B6IM55_WHEAT HTH OST-type domain-containing protein
TraesTC1D01G044800	Wall-associated receptor kinase 3	tr|A0A452XNB8|A0A452XNB8_AEGTS Protein kinase domain-containing protein		TraesTC6A01G166900	Hydrolase, alpha/beta fold protein-like	tr|M7YUX7|M7YUX7_TRIUA AB hydrolase-1 domain-containing protein
TraesTC1A01G210100	WEB family protein	tr|A0A3B5XZP4|A0A3B5XZP4_WHEAT WEB family protein		TraesTC1A01G291500	Inorganic diphosphatase	tr|A0A3B5Y383|A0A3B5Y383_WHEAT Inorganic diphosphatase
TraesTC1B01G341500	WEB family protein	tr|A0A3B5Z1R2|A0A3B5Z1R2_WHEAT WEB family protein		TraesTC3D01G131900	IPPc domain-containing protein	tr|A0A3B6GSL8|A0A3B6GSL8_WHEAT IPPc domain-containing protein
TraesTC1D01G230300	WEB family protein	tr|A0A3B5ZVK8|A0A3B5ZVK8_WHEAT WEB family protein		TraesTC2D01G265900	Isocitrate lyase	tr|A0A3B6DB69|A0A3B6DB69_WHEAT Isocitrate lyase
TraesTC2A01G117700	WEB family protein	tr|A0A3B6ART6|A0A3B6ART6_WHEAT WEB family protein		TraesTC3A01G339200	Jacalin-related lectin 3	tr|A0A3B6ENS4|A0A3B6ENS4_WHEAT Dirigent protein
TraesTC3D01G127400	WRKY domain-containing protein	tr|A0A3B6GNX4|A0A3B6GNX4_WHEAT WRKY domain-containing protein		TraesTC3B01G370900	Jacalin-related lectin 3	tr|A0A3B6FRI3|A0A3B6FRI3_WHEAT Dirigent protein
TraesTC5A01G388700	WRKY domain-containing protein	tr|A0A3B6KP29|A0A3B6KP29_WHEAT WRKY domain-containing protein		TraesTC2A01G321400	Kinesin motor domain-containing protein	tr|A0A3B6AZW7|A0A3B6AZW7_WHEAT Kinesin motor domain-containing protein
TraesTC5B01G403400	WRKY domain-containing protein	tr|A0A3B6LSN4|A0A3B6LSN4_WHEAT WRKY domain-containing protein		TraesTC2A01G615900	LEA_2 domain-containing protein	tr|A0A3B6UBU5|A0A3B6UBU5_WHEAT LEA_2 domain-containing protein
TraesTC3D01G527700	Xylanase inhibitor	tr|A7UME2|A7UME2_WHEAT Xylanase inhibitor 725ACCN		TraesTC7B01G487900	LEA_2 domain-containing protein	tr|A0A3B6SPC9|A0A3B6SPC9_WHEAT LEA_2 domain-containing protein
TraesTC2B01G486700	Xyloglucan endotransglucosylase/hydrolase	tr|A0A3B6CC19|A0A3B6CC19_WHEAT Xyloglucan endotransglucosylase/hydrolase		TraesTC3B01G018100	Leucine-rich repeat extensin-like protein 3	tr|A0A0B4SVQ4|A0A0B4SVQ4_WHEAT Leucine-rich repeat extensin-like protein 3
TraesTC2D01G507100	Xyloglucan endotransglucosylase/hydrolase	tr|A0A1D5UGZ1|A0A1D5UGZ1_WHEAT Xyloglucan endotransglucosylase/hydrolase		TraesTC6D01G403500	L-gulonolactone oxidase	tr|A0A3B6QLR0|A0A3B6QLR0_WHEAT L-gulonolactone oxidase
TraesTC4D01G051200	zf-4CXXC_R1 domain-containing protein	tr|A0A3B6JEE8|A0A3B6JEE8_WHEAT zf-4CXXC_R1 domain-containing protein		TraesTC7A01G316100	Lipase_3 domain-containing protein	tr|A0A3B6RG58|A0A3B6RG58_WHEAT Lipase_3 domain-containing protein
TraesTC7D01G153300	Zinc finger protein CONSTANS-LIKE 5	tr|A0A453QUV1|A0A453QUV1_AEGTS CCT domain-containing protein		TraesTC7B01G014700	Long-chain-fatty-acid--CoA ligase	tr|A0A3B6S917|A0A3B6S917_WHEAT Long-chain-fatty-acid--CoA ligase
TraesTC1B01G500900	zinc_ribbon_12 domain-containing protein	tr|A0A3B5Z585|A0A3B5Z585_WHEAT zinc_ribbon_12 domain-containing protein		TraesTC7D01G131500	Long-chain-fatty-acid--CoA ligase	tr|A0A453QRE9|A0A453QRE9_AEGTS Long-chain-fatty-acid--CoA ligase
				TraesTC3B01G554500	LRRNT_2 domain-containing protein	tr|A0A3B6EU38|A0A3B6EU38_WHEAT LRRNT_2 domain-containing protein
				TraesTC2D01G599200	LRRNT_2 domain-containing protein	tr|A0A3B6DPS3|A0A3B6DPS3_WHEAT LRRNT_2 domain-containing protein
				TraesTC3B01G554400	LRRNT_2 domain-containing protein	tr|A0A3B6FWH2|A0A3B6FWH2_WHEAT LRRNT_2 domain-containing protein
				TraesTC3A01G507100	LRRNT_2 domain-containing protein	tr|A0A3B6EQF5|A0A3B6EQF5_WHEAT LRRNT_2 domain-containing protein
				TraesTC7D01G490700	LRRNT_2 domain-containing protein	tr|A0A3B6TW24|A0A3B6TW24_WHEAT LRRNT_2 domain-containing protein
				TraesTC7B01G114800	LRRNT_2 domain-containing protein	tr|A8E195|A8E195_TRITD Putative polygalacturonase-inhibiting protein 1
				TraesTC3D01G534500	LRRNT_2 domain-containing protein	tr|A0A453GKV9|A0A453GKV9_AEGTS LRRNT_2 domain-containing protein
				TraesTC6B01G475400	LRRNT_2 domain-containing protein	tr|A0A3B6PVC3|A0A3B6PVC3_WHEAT LRRNT_2 domain-containing protein
				TraesTC2B01G134400	Luminal-binding protein 5-like	tr|A0A3B6C097|A0A3B6C097_WHEAT Luminal-binding protein 5-like
				TraesTC5A01G522300	LysM domain-containing GPI-anchored protein 2	tr|A0A3B6KRD0|A0A3B6KRD0_WHEAT LysM domain-containing GPI-anchored protein 2
				TraesTC3A01G407100	Magnesium transporter	tr|A0A3B6EMU8|A0A3B6EMU8_WHEAT Magnesium transporter
				TraesTC4A01G002100	Major facilitator superfamily protein	tr|A0A3B6HMF5|A0A3B6HMF5_WHEAT Major facilitator superfamily protein
				TraesTC1A01G016800	Mechanosensitive ion channel protein	tr|A0A3B5ZPB3|A0A3B5ZPB3_WHEAT Mechanosensitive ion channel protein
				TraesTC3B01G194800	Membrane-associated kinase regulator 2	tr|A0A077RXM7|A0A077RXM7_WHEAT Membrane-associated kinase regulator 2
				TraesTC4D01G093100	Metallophos domain-containing protein	tr|A0A453HGA8|A0A453HGA8_AEGTS Metallophos domain-containing protein
				TraesTC2A01G506700	MFS domain-containing protein	tr|A0A3B6B705|A0A3B6B705_WHEAT MFS domain-containing protein
				TraesTC2D01G642400	Microtubule-associated protein 70-2	tr|A0A3B6LEM4|A0A3B6LEM4_WHEAT Microtubule-associated protein 70-2
				TraesTC1D01G294900	Mitochondrial transcription termination factor family protein	tr|A0A3B5ZVY2|A0A3B5ZVY2_WHEAT Mitochondrial transcription termination factor family protein
				TraesTC2B01G105000	MLO-like protein	tr|A0A3B6BZF8|A0A3B6BZF8_WHEAT MLO-like protein
				TraesTC2B01G104900	MLO-like protein	tr|A0A3B6BZK7|A0A3B6BZK7_WHEAT MLO-like protein
				TraesTC2D01G093200	MLO-like protein	tr|A0A3B6D640|A0A3B6D640_WHEAT MLO-like protein
				TraesTC2A01G095200	MLO-like protein	tr|A0A3B6ARL4|A0A3B6ARL4_WHEAT MLO-like protein
				TraesTC6B01G008200	Multiple organellar RNA editing factor 2, chloroplastic-like	tr|A0A3B6PG04|A0A3B6PG04_WHEAT Multiple organellar RNA editing factor 2, chloroplastic-like
				TraesTC5B01G221000	MYB transcription factor	tr|A0A3B6LLX0|A0A3B6LLX0_WHEAT Protein ODORANT1
				TraesTC5B01G099300	MYB transcription factor	tr|A0A3B6LHK9|A0A3B6LHK9_WHEAT Transcription factor MYB21
				TraesTC5D01G473900	NAC domain-containing protein	tr|M8BVN1|M8BVN1_AEGTA NAC domain-containing protein 42
				TraesTC1B01G316300	NAC domain-containing protein	tr|A0A3B5YZJ3|A0A3B5YZJ3_WHEAT NAC domain-containing protein
				TraesTC5A01G231900	NAC domain-containing protein	tr|A0A3B6KH97|A0A3B6KH97_WHEAT NAC domain-containing protein
				TraesTC5D01G473700	NAC domain-containing protein	tr|A0A1D5ZU65|A0A1D5ZU65_WHEAT NAC domain-containing protein 042_5D
				TraesTC1D01G314000	NAC domain-containing protein	tr|A0A452Z7M5|A0A452Z7M5_AEGTS NAC domain-containing protein
				TraesTC2A01G265700	N-acetyl-D-glucosamine kinase	tr|A0A3B6AX14|A0A3B6AX14_WHEAT N-acetyl-D-glucosamine kinase
				TraesTC2B01G155700	NAD(P)H dehydrogenase (quinone)	tr|A0A3B6C0V6|A0A3B6C0V6_WHEAT NAD(P)H dehydrogenase (quinone)
				TraesTC2D01G652800	NADPH-protochlorophyllide oxidoreductase	tr|A0A3B6DM96|A0A3B6DM96_WHEAT NADPH-protochlorophyllide oxidoreductase
				TraesTC3B01G497700	NB-ARC domain-containing protein	tr|A0A077S6G4|A0A077S6G4_WHEAT NB-ARC domain-containing protein
				TraesTC7D01G495600	NB-ARC domain-containing protein	tr|A0A3B6TW58|A0A3B6TW58_WHEAT Disease resistance RPP13-like protein 3
				TraesTC1A01G374700	NB-ARC domain-containing protein	tr|A0A3B5Y5A1|A0A3B5Y5A1_WHEAT NB-ARC domain-containing protein
				TraesTC6D01G484600	NB-ARC domain-containing protein	tr|A0A3B6QPP2|A0A3B6QPP2_WHEAT NB-ARC domain-containing protein
				TraesTC6D01G411300	Nitrate reductase	tr|A0A3B6QLU6|A0A3B6QLU6_WHEAT Nitrate reductase
				TraesTC4D01G027600	Nodulin-like domain-containing protein	tr|A0A453H2Q9|A0A453H2Q9_AEGTS Nodulin-like domain-containing protein
				TraesTC7B01G442100	Nodulin-like domain-containing protein	tr|A0A3B6SS20|A0A3B6SS20_WHEAT Nodulin-like domain-containing protein
				TraesTC3B01G060300	Non-specific serine/threonine protein kinase	tr|A0A077S088|A0A077S088_WHEAT GUB_WAK_bind domain-containing protein
				TraesTC3A01G048400	Non-specific serine/threonine protein kinase	tr|A0A1D5VJY9|A0A1D5VJY9_WHEAT Non-specific serine/threonine protein kinase
				TraesTC3D01G057700	Non-specific serine/threonine protein kinase	tr|A0A3B6GKN3|A0A3B6GKN3_WHEAT Non-specific serine/threonine protein kinase
				TraesTC3B01G019400	Non-specific serine/threonine protein kinase	tr|A0A0B4SVG3|A0A0B4SVG3_WHEAT Non-specific serine/threonine protein kinase
				TraesTC3B01G019500	Non-specific serine/threonine protein kinase	tr|A0A0B4SVG3|A0A0B4SVG3_WHEAT Non-specific serine/threonine protein kinase
				TraesTC3D01G305500	Non-specific serine/threonine protein kinase	tr|A0A453FBN0|A0A453FBN0_AEGTS Non-specific serine/threonine protein kinase
				TraesTC6B01G257500	NPH3 domain-containing protein	tr|A0A3B6PNH9|A0A3B6PNH9_WHEAT NPH3 domain-containing protein
				TraesTC5A01G004900	Obtusifoliol 14-alpha demethylase	tr|A0A3B6KB22|A0A3B6KB22_WHEAT Sterol 14-demethylase
				TraesTC5D01G546600	O-methyltransferase ZRP4	tr|A0A3B6N0J8|A0A3B6N0J8_WHEAT O-methyltransferase ZRP4
				TraesTC5D01G546700	O-methyltransferase ZRP4	tr|A0A3B6N0J8|A0A3B6N0J8_WHEAT O-methyltransferase ZRP4
				TraesTC5D01G546300	O-methyltransferase ZRP4	tr|A0A3B6N0J8|A0A3B6N0J8_WHEAT O-methyltransferase ZRP4
				TraesTC4B01G395900	Palmitoyl-protein thioesterase 1-like	tr|A0A3B6IZQ3|A0A3B6IZQ3_WHEAT Palmitoyl-protein thioesterase 1-like
				TraesTC7B01G403600	Patatin	tr|A0A3B6SM89|A0A3B6SM89_WHEAT Patatin
				TraesTC7B01G116300	Pathogenesis related protein 1	tr|A0A3B6SBL8|A0A3B6SBL8_WHEAT SCP domain-containing protein
				TraesTC7D01G231700	Pathogenesis related protein 1	tr|O82715|O82715_WHEAT Pathogenesis related protein-1.2
				TraesTC5B01G474000	Pathogenesis-related protein 1	tr|A0A3B6LTN3|A0A3B6LTN3_WHEAT SCP domain-containing protein
				TraesTC5A01G193600	Pathogenesis-related protein 1	tr|O82714|O82714_WHEAT Pathogenesis-related protein 1-3
				TraesTC2A01G447500	pEARLI1-like lipid transfer protein 1	tr|A0A3B6B4F6|A0A3B6B4F6_WHEAT AAI domain-containing protein
				TraesTC1D01G301400	Pectinesterase	tr|A0A452Z5M1|A0A452Z5M1_AEGTS Pectinesterase
				TraesTC3B01G053700	Peptidase A1 domain-containing protein	tr|A0A3B6FG58|A0A3B6FG58_WHEAT Basic 7S globulin-like
				TraesTC3D01G046400	Peptidase A1 domain-containing protein	tr|A0A3B6GPC8|A0A3B6GPC8_WHEAT Peptidase A1 domain-containing protein
				TraesTC4B01G105200	Peptidase A1 domain-containing protein	tr|A0A3B6IQN9|A0A3B6IQN9_WHEAT Peptidase A1 domain-containing protein
				TraesTC4D01G107300	Peptidase A1 domain-containing protein	tr|M8C6C1|M8C6C1_AEGTA Aspartic proteinase Asp1
				TraesTC4A01G103800	Peptidase M50B-like protein	tr|A0A3B6JJJ8|A0A3B6JJJ8_WHEAT Peptidase M50B-like protein
				TraesTC3A01G151200	Peptide-N4-(N-acetyl-beta-glucosaminyl)asparagine amidase A	tr|A0A3B6EDW1|A0A3B6EDW1_WHEAT Peptide-N4-(N-acetyl-beta- glucosaminyl)asparagine amidase A
				TraesTC2B01G656200	Peroxidase	tr|A0A3B6CJE6|A0A3B6CJE6_WHEAT Peroxidase
				TraesTC2D01G122000	Peroxidase	tr|A0A453APF4|A0A453APF4_AEGTS Peroxidase
				TraesTC3A01G543500	Peroxidase	tr|A0A3B6ET60|A0A3B6ET60_WHEAT Peroxidase
				TraesTC2B01G134200	Peroxidase	tr|Q43212|Q43212_WHEAT Peroxidase
				TraesTC3B01G612500	Peroxidase	tr|A0A8R7U1S1|A0A8R7U1S1_TRIUA Uncharacterized protein
				TraesTC2A01G607200	Peroxidase	tr|A0A3B6B982|A0A3B6B982_WHEAT Peroxidase
				TraesTC5D01G053800	Peroxidase	tr|A0A453JMD3|A0A453JMD3_AEGTS Peroxidase
				TraesTC2D01G664900	Peroxidase	tr|A0A1D5UJX6|A0A1D5UJX6_WHEAT Peroxidase
				TraesTC2D01G122400	Peroxidase	tr|M8C8J1|M8C8J1_AEGTA Peroxidase
				TraesTC2A01G118600	Peroxidase	tr|Q5I3F7|Q5I3F7_TRIMO Peroxidase
				TraesTC2A01G604900	Peroxidase	tr|A0A3B6B887|A0A3B6B887_WHEAT Peroxidase
				TraesTC3D01G585500	Peroxidase	tr|A0A3B6H3P5|A0A3B6H3P5_WHEAT Peroxidase
				TraesTC3B01G612100	Peroxidase	tr|A0A3B6FYA0|A0A3B6FYA0_WHEAT Peroxidase
				TraesTC2D01G683100	Peroxidase	tr|A0A3B6DNN1|A0A3B6DNN1_WHEAT Peroxidase
				TraesTC2B01G655800	Peroxidase	tr|A0A3B6CH98|A0A3B6CH98_WHEAT Peroxidase
				TraesTC2D01G123100	Peroxidase	tr|N1QY64|N1QY64_AEGTA Peroxidase
				TraesTC2D01G123200	Peroxidase	tr|A0A453APN6|A0A453APN6_AEGTS Peroxidase
				TraesTC1B01G122900	Peroxidase	tr|A0A3B5YUF8|A0A3B5YUF8_WHEAT Peroxidase
				TraesTC6B01G279600	Phenylalanine ammonia-lyase	tr|A0A3B6PM73|A0A3B6PM73_WHEAT Phenylalanine ammonia-lyase
				TraesTCU01G091200	Phenylalanine ammonia-lyase	tr|A0A3B6I0L1|A0A3B6I0L1_WHEAT Phenylalanine ammonia-lyase
				TraesTC2A01G219600	Phenylalanine ammonia-lyase	tr|A0A3B6AWD2|A0A3B6AWD2_WHEAT Phenylalanine ammonia-lyase
				TraesTC2D01G447700	Phenylalanine ammonia-lyase	tr|A0A453CHN8|A0A453CHN8_AEGTS Phenylalanine ammonia-lyase
				TraesTC2D01G447800	Phenylalanine ammonia-lyase	tr|A0A453CHN8|A0A453CHN8_AEGTS Phenylalanine ammonia-lyase
				TraesTC5B01G499100	Phenylalanine ammonia-lyase	tr|A0A3B6LVZ0|A0A3B6LVZ0_WHEAT Phenylalanine ammonia-lyase
				TraesTC1B01G048800	Phenylalanine ammonia-lyase	tr|A0A3B5YR37|A0A3B5YR37_WHEAT Phenylalanine ammonia-lyase
				TraesTC2A01G400900	Phenylalanine ammonia-lyase	tr|A0A3B6B1L2|A0A3B6B1L2_WHEAT Phenylalanine ammonia-lyase
				TraesTC2D01G448000	Phenylalanine ammonia-lyase	tr|A0A3B6DK91|A0A3B6DK91_WHEAT Phenylalanine ammonia-lyase
				TraesTC2D01G447900	Phenylalanine ammonia-lyase	tr|A0A3B6DH21|A0A3B6DH21_WHEAT Phenylalanine ammonia-lyase
				TraesTC2D01G242000	Phenylalanine ammonia-lyase	tr|M8BAP7|M8BAP7_AEGTA Phenylalanine ammonia-lyase
				TraesTC2A01G400800	Phenylalanine ammonia-lyase	tr|A0A3B6B2X1|A0A3B6B2X1_WHEAT Phenylalanine ammonia-lyase
				TraesTC2B01G426100	Phenylalanine ammonia-lyase	tr|A0A3B6CA37|A0A3B6CA37_WHEAT Phenylalanine ammonia-lyase
				TraesTC4D01G212400	Phospholipid-transporting ATPase	tr|A0A3B6JHI2|A0A3B6JHI2_WHEAT Phospholipid-transporting ATPase
				TraesTC2A01G568400	Phytocyanin domain-containing protein	tr|A0A3B6B761|A0A3B6B761_WHEAT Phytocyanin domain-containing protein
				TraesTC2B01G610400	Phytocyanin domain-containing protein	tr|W5B987|W5B987_WHEAT Phytocyanin domain-containing protein
				TraesTC2A01G568100	Phytocyanin domain-containing protein	tr|A0A3B6B803|A0A3B6B803_WHEAT Phytocyanin domain-containing protein
				TraesTC2A01G568300	Phytocyanin domain-containing protein	tr|A0A3B6B803|A0A3B6B803_WHEAT Phytocyanin domain-containing protein
				TraesTC2D01G628800	Phytocyanin domain-containing protein	tr|A0A3B6DMN0|A0A3B6DMN0_WHEAT Phytocyanin domain-containing protein
				TraesTC4D01G318000	Phytocyanin domain-containing protein	tr|A0A3B6JMI0|A0A3B6JMI0_WHEAT Phytocyanin domain-containing protein
				TraesTC4D01G317900	Phytocyanin domain-containing protein	tr|N1QQN7|N1QQN7_AEGTA Blue copper protein
				TraesTC4B01G304600	Phytocyanin domain-containing protein	tr|A0A3B6IX23|A0A3B6IX23_WHEAT Phytocyanin domain-containing protein
				TraesTC4A01G035600	Phytocyanin domain-containing protein	tr|A0A3B6HMS7|A0A3B6HMS7_WHEAT Phytocyanin domain-containing protein
				TraesTC3A01G075100	Piriformospora indica-insensitive protein 2	tr|A0A3B6EEA0|A0A3B6EEA0_WHEAT Uncharacterized protein
				TraesTC7A01G334200	PMEI domain-containing protein	tr|A0A3B6RGR1|A0A3B6RGR1_WHEAT PMEI domain-containing protein
				TraesTC2B01G525600	Polyphenol oxidase	tr|H2DPU3|H2DPU3_WHEAT Polyphenol oxidase
				TraesTC2A01G491400	Polyphenol oxidase	tr|A0A3B6DJU5|A0A3B6DJU5_WHEAT Polyphenol oxidase
				TraesTC7D01G522300	Polyubiquitin	tr|N4XL72|N4XL72_COCH4 Polyubiquitin
				TraesTC2B01G469000	Protein argonaute 2-like	tr|A0A3B6CBG7|A0A3B6CBG7_WHEAT Protein argonaute 2-like
				TraesTC6A01G271900	Protein DETOXIFICATION	tr|A0A3B6NQI0|A0A3B6NQI0_WHEAT Protein DETOXIFICATION
				TraesTC2B01G304400	Protein DETOXIFICATION	tr|A0A3B6C5Y0|A0A3B6C5Y0_WHEAT Protein DETOXIFICATION
				TraesTC1D01G437700	Protein DETOXIFICATION	tr|A0A3B6A1X4|A0A3B6A1X4_WHEAT Protein DETOXIFICATION
				TraesTC2D01G317700	Protein DETOXIFICATION	tr|A0A3B6DFY1|A0A3B6DFY1_WHEAT Protein DETOXIFICATION
				TraesTC6B01G180400	Protein JASON	tr|A0A3B6PJB7|A0A3B6PJB7_WHEAT Protein JASON
				TraesTC5B01G226400	Protein kinase domain-containing protein	tr|A0A3B6LM68|A0A3B6LM68_WHEAT Protein kinase domain-containing protein
				TraesTC6A01G373600	Protein kinase domain-containing protein	tr|A0A3B6NW44|A0A3B6NW44_WHEAT Protein kinase domain-containing protein
				TraesTC7D01G052500	Protein kinase domain-containing protein	tr|A0A3B6TC04|A0A3B6TC04_WHEAT Protein kinase domain-containing protein
				TraesTC4A01G455200	Protein kinase domain-containing protein	tr|A0A341ZDE8|A0A341ZDE8_WHEAT Protein kinase domain-containing protein
				TraesTC6D01G443600	Protein kinase domain-containing protein	tr|A0A3B6QK75|A0A3B6QK75_WHEAT Protein kinase domain-containing protein
				TraesTC7D01G571500	Protein kinase domain-containing protein	tr|A0A3B6TLS4|A0A3B6TLS4_WHEAT Protein kinase domain-containing protein
				TraesTC2A01G533500	Protein kinase domain-containing protein	tr|A0A3B6DPJ6|A0A3B6DPJ6_WHEAT Protein kinase domain-containing protein
				TraesTC3A01G064900	Protein kinase domain-containing protein	tr|A0A3B6EC99|A0A3B6EC99_WHEAT Protein kinase domain-containing protein
				TraesTC3A01G467800	Protein kinase domain-containing protein	tr|A0A3B6FVG9|A0A3B6FVG9_WHEAT Protein kinase domain-containing protein
				TraesTC2D01G018500	Protein kinase domain-containing protein	tr|A0A453A8D6|A0A453A8D6_AEGTS Protein kinase domain-containing protein
				TraesTC4A01G367000	Protein kinase domain-containing protein	tr|A0A3B6I1C0|A0A3B6I1C0_WHEAT Protein kinase domain-containing protein
				TraesTC6B01G329000	Protein kinase domain-containing protein	tr|A0A3B6PMS1|A0A3B6PMS1_WHEAT Protein kinase domain-containing protein
				TraesTC6B01G504600	Protein kinase domain-containing protein	tr|A0A3B6PU51|A0A3B6PU51_WHEAT Protein kinase domain-containing protein
				TraesTC3A01G465700	Protein kinase domain-containing protein	tr|A0A3B6EP35|A0A3B6EP35_WHEAT Protein kinase domain-containing protein
				TraesTC2D01G591800	Protein kinase domain-containing protein	tr|A0A3B6DKD5|A0A3B6DKD5_WHEAT Protein kinase domain-containing protein
				TraesTCU01G020900	Protein kinase domain-containing protein	tr|M8AMY9|M8AMY9_TRIUA Uncharacterized protein
				TraesTC7D01G284300	Protein kinase domain-containing protein	tr|A0A3B6TDS3|A0A3B6TDS3_WHEAT Protein kinase domain-containing protein
				TraesTC2D01G156800	Protein kinase domain-containing protein	tr|A0A3B6AUA1|A0A3B6AUA1_WHEAT Protein kinase domain-containing protein
				TraesTC1A01G396600	Protein kinase domain-containing protein	tr|A0A3B5Y5Y9|A0A3B5Y5Y9_WHEAT Protein kinase domain-containing protein
				TraesTC3A01G008600	Protein kinase domain-containing protein	tr|A0A3B6EAG5|A0A3B6EAG5_WHEAT Protein kinase domain-containing protein
				TraesTC6B01G160800	Protein kinase domain-containing protein	tr|A0A3B6PIT6|A0A3B6PIT6_WHEAT Protein kinase domain-containing protein
				TraesTC7D01G465800	Protein kinase domain-containing protein	tr|A0A453SK34|A0A453SK34_AEGTS Protein kinase domain-containing protein
				TraesTC1A01G032200	Protein kinase domain-containing protein	tr|M8C6R3|M8C6R3_AEGTA Putative LRR receptor-like serine/threonine-protein kinase
				TraesTC5A01G233400	Protein kinase domain-containing protein	tr|A0A3B6KIY2|A0A3B6KIY2_WHEAT Protein kinase domain-containing protein
				TraesTC6D01G484700	Protein kinase domain-containing protein	tr|A0A3B6QNS7|A0A3B6QNS7_WHEAT Protein kinase domain-containing protein
				TraesTC2D01G673600	Protein kinase domain-containing protein	tr|A0A3B6DND2|A0A3B6DND2_WHEAT Protein kinase domain-containing protein
				TraesTC3A01G532000	Protein kinase domain-containing protein	tr|A0A3B6EUM0|A0A3B6EUM0_WHEAT Protein kinase domain-containing protein
				TraesTC2D01G018400	Protein kinase domain-containing protein	tr|A0A1D5V0K7|A0A1D5V0K7_WHEAT Genome assembly, chromosome: II
				TraesTC4A01G338400	Protein kinase domain-containing protein	tr|A0A3B6I0F4|A0A3B6I0F4_WHEAT Protein kinase domain-containing protein
				TraesTC6D01G492100	Protein kinase domain-containing protein	tr|A0A453Q7X7|A0A453Q7X7_AEGTS Protein kinase domain-containing protein
				TraesTC1A01G033300	Protein kinase domain-containing protein	tr|A0A3B5ZNQ7|A0A3B5ZNQ7_WHEAT Protein kinase domain-containing protein
				TraesTC2D01G593200	Protein kinase domain-containing protein	tr|A0A3B6DLD7|A0A3B6DLD7_WHEAT Protein kinase domain-containing protein
				TraesTC4B01G010200	Protein kinase domain-containing protein	tr|A0A3B6IMG9|A0A3B6IMG9_WHEAT Protein kinase domain-containing protein
				TraesTC1D01G019600	Protein kinase domain-containing protein	tr|A0A3B5ZNQ7|A0A3B5ZNQ7_WHEAT Protein kinase domain-containing protein
				TraesTC2B01G350300	Protein kinase domain-containing protein	tr|A0A3B6C9Y4|A0A3B6C9Y4_WHEAT Protein kinase domain-containing protein
				TraesTC2B01G002000	Protein kinase domain-containing protein	tr|A0A3B6BWQ3|A0A3B6BWQ3_WHEAT Protein kinase domain-containing protein
				TraesTC5D01G610100	Protein kinase domain-containing protein	tr|A0A3B6N2M4|A0A3B6N2M4_WHEAT Protein kinase domain-containing protein
				TraesTC3D01G008000	Protein kinase domain-containing protein	tr|A0A8R7PLS2|A0A8R7PLS2_TRIUA Uncharacterized protein
				TraesTC2B01G574900	Protein kinase domain-containing protein	tr|A0A3B6CES7|A0A3B6CES7_WHEAT Protein kinase domain-containing protein
				TraesTC5B01G276400	Protein kinase domain-containing protein	tr|A0A3B6LM84|A0A3B6LM84_WHEAT Protein kinase domain-containing protein
				TraesTC5D01G422500	Protein kinase domain-containing protein	tr|A0A3B6MXH5|A0A3B6MXH5_WHEAT Protein kinase domain-containing protein
				TraesTC5D01G610000	Protein kinase domain-containing protein	tr|A0A3B6N381|A0A3B6N381_WHEAT LRR receptor-like serine/threonine-protein kinase
				TraesTC6B01G160700	Protein kinase domain-containing protein	tr|A0A3B6PKB0|A0A3B6PKB0_WHEAT Protein kinase domain-containing protein
				TraesTC2B01G301200	Protein kinase domain-containing protein	tr|A0A3B6C5U1|A0A3B6C5U1_WHEAT Protein kinase domain-containing protein
				TraesTC2A01G325000	Protein kinase domain-containing protein	tr|A0A3B6AZJ3|A0A3B6AZJ3_WHEAT Protein kinase domain-containing protein
				TraesTC6A01G125200	Protein kinase domain-containing protein	tr|A0A3B6NME3|A0A3B6NME3_WHEAT Protein kinase domain-containing protein
				TraesTC4B01G398200	Protein kinase domain-containing protein	tr|A0A3B6IZ69|A0A3B6IZ69_WHEAT Protein kinase domain-containing protein
				TraesTC2D01G265100	Protein kinase domain-containing protein	tr|A0A3B6DB59|A0A3B6DB59_WHEAT Gnk2-homologous domain-containing protein
				TraesTC5D01G605000	Protein kinase domain-containing protein	tr|A0A3B6N2Q4|A0A3B6N2Q4_WHEAT Protein kinase domain-containing protein
				TraesTC3A01G289200	Protein kinase domain-containing protein	tr|M7ZNR8|M7ZNR8_TRIUA Protein kinase domain-containing protein
				TraesTC7A01G400400	Protein kinase domain-containing protein	tr|A0A3B6RMC3|A0A3B6RMC3_WHEAT LRRNT_2 domain-containing protein
				TraesTC3D01G207300	Protein kinase domain-containing protein	tr|A0A3B6GPV5|A0A3B6GPV5_WHEAT Protein kinase domain-containing protein
				TraesTC2A01G048900	Protein kinase domain-containing protein	tr|A0A3B6ARG9|A0A3B6ARG9_WHEAT Protein kinase domain-containing protein
				TraesTC6B01G162900	Protein kinase domain-containing protein	tr|A0A3B6PIV1|A0A3B6PIV1_WHEAT LRRNT_2 domain-containing protein
				TraesTC4B01G108500	Protein kinase domain-containing protein	tr|A0A3B6ILS5|A0A3B6ILS5_WHEAT Protein kinase domain-containing protein
				TraesTC5D01G608800	Protein kinase domain-containing protein	tr|A0A8R7UCW0|A0A8R7UCW0_TRIUA Uncharacterized protein
				TraesTC5D01G608900	Protein kinase domain-containing protein	tr|A0A8R7UCW0|A0A8R7UCW0_TRIUA Uncharacterized protein
				TraesTC7B01G457800	Protein kinase domain-containing protein	tr|A0A3B6SNI0|A0A3B6SNI0_WHEAT Protein kinase domain-containing protein
				TraesTC4D01G009400	Protein kinase domain-containing protein	tr|A0A3B6IMG9|A0A3B6IMG9_WHEAT Protein kinase domain-containing protein
				TraesTC6A01G125000	Protein kinase domain-containing protein	tr|A0A3B6NM50|A0A3B6NM50_WHEAT Protein kinase domain-containing protein
				TraesTC3A01G554600	Protein kinase domain-containing protein	tr|A0A3B6ERV0|A0A3B6ERV0_WHEAT Protein kinase domain-containing protein
				TraesTC5D01G608600	Protein kinase domain-containing protein	tr|N1QS49|N1QS49_AEGTA Putative LRR receptor-like serine/threonine-protein kinase
				TraesTC5D01G608700	Protein kinase domain-containing protein	tr|N1QS49|N1QS49_AEGTA Putative LRR receptor-like serine/threonine-protein kinase
				TraesTC1B01G004800	Protein kinase domain-containing protein	tr|A0A8R7NWC9|A0A8R7NWC9_TRIUA Uncharacterized protein
				TraesTC7A01G084000	Protein kinase domain-containing protein	tr|M7ZZ09|M7ZZ09_TRIUA Uncharacterized protein
				TraesTC2D01G077000	Protein kinase domain-containing protein	tr|A0A3B6D962|A0A3B6D962_WHEAT Protein kinase domain-containing protein
				TraesTC7A01G041800	Protein kinase domain-containing protein	tr|A0A3B6THA7|A0A3B6THA7_WHEAT Protein kinase domain-containing protein
				TraesTC2D01G396500	Protein kinase domain-containing protein	tr|A0A1D5UJ21|A0A1D5UJ21_WHEAT Genome assembly, chromosome: II
				TraesTC7D01G048100	Protein kinase domain-containing protein	tr|A0A3B6THA7|A0A3B6THA7_WHEAT Protein kinase domain-containing protein
				TraesTC3B01G596300	Protein kinase domain-containing protein	tr|A0A077S8A8|A0A077S8A8_WHEAT G_PROTEIN_RECEP_F3_4 domain-containing protein
				TraesTC1A01G282200	Protein kinase domain-containing protein	tr|A0A3B5Y1U5|A0A3B5Y1U5_WHEAT Protein kinase domain-containing protein
				TraesTC1D01G061400	Protein kinase domain-containing protein	tr|A0A3B5ZQA3|A0A3B5ZQA3_WHEAT Protein kinase domain-containing protein
				TraesTC1D01G172400	Protein kinase domain-containing protein	tr|A0A452YDG2|A0A452YDG2_AEGTS Protein kinase domain-containing protein
				TraesTC5B01G439600	Protein kinase domain-containing protein	tr|A0A3B6LTV1|A0A3B6LTV1_WHEAT Protein kinase domain-containing protein
				TraesTC7B01G416000	Protein kinase domain-containing protein	tr|A0A3B6SIZ2|A0A3B6SIZ2_WHEAT Protein kinase domain-containing protein
				TraesTC3A01G032300	Protein kinase domain-containing protein	tr|A0A3B6ECY8|A0A3B6ECY8_WHEAT Protein kinase domain-containing protein
				TraesTC2D01G591700	Protein kinase domain-containing protein	tr|A0A3B6DM34|A0A3B6DM34_WHEAT Protein kinase domain-containing protein
				TraesTC2B01G572300	Protein kinase domain-containing protein	tr|A0A3B6CER3|A0A3B6CER3_WHEAT Protein kinase domain-containing protein
				TraesTC4D01G111200	Protein kinase domain-containing protein	tr|A0A453HJY6|A0A453HJY6_AEGTS Protein kinase domain-containing protein
				TraesTC3D01G397300	Protein NRT1/ PTR FAMILY 5.10	tr|N1QQ04|N1QQ04_AEGTA Peptide transporter PTR2
				TraesTC6A01G284300	Protein NRT1/ PTR FAMILY 8.3	tr|A0A3B6NSG1|A0A3B6NSG1_WHEAT Protein NRT1/ PTR FAMILY 8.3
				TraesTC6A01G284400	Protein NRT1/PTR FAMILY 8.3	tr|A0A3B6NTJ9|A0A3B6NTJ9_WHEAT Protein NRT1/PTR FAMILY 8.3
				TraesTC6D01G316700	Protein NRT1/PTR FAMILY 8.3	tr|A0A3B6QGU4|A0A3B6QGU4_WHEAT Protein NRT1/PTR FAMILY 8.3
				TraesTC6D01G317300	Protein NRT1/PTR FAMILY 8.3	tr|A0A3B6QJM5|A0A3B6QJM5_WHEAT Protein NRT1/PTR FAMILY 8.3
				TraesTC6B01G318500	Protein NRT1/PTR FAMILY 8.3	tr|A0A3B6PME3|A0A3B6PME3_WHEAT Protein NRT1/PTR FAMILY 8.3
				TraesTC4D01G230900	Protein of unknown function (DUF1262)	tr|A0A3B6JI50|A0A3B6JI50_WHEAT Uncharacterized protein
				TraesTC4A01G303200	Protein P21	tr|A0A3B6HXP8|A0A3B6HXP8_WHEAT Protein P21
				TraesTC4A01G303300	Protein P21-like	tr|A0A3B6JDF8|A0A3B6JDF8_WHEAT Protein P21-like
				TraesTC4D01G018900	Protein P21-like	tr|A0A3B6JDF8|A0A3B6JDF8_WHEAT Protein P21-like
				TraesTC4A01G058600	Protein transport protein Sec61 subunit alpha	tr|A0A453IN63|A0A453IN63_AEGTS Plug_translocon domain-containing protein
				TraesTC4A01G306300	Protein VAPYRIN	tr|A0A8R7U3P6|A0A8R7U3P6_TRIUA Uncharacterized protein
				TraesTC5B01G048600	Protein WIR1A	tr|A0A3B6LG69|A0A3B6LG69_WHEAT Uncharacterized protein
				TraesTC1B01G507400	Proteinase inhibitor type-2 CEVI57	tr|A0A3B5Z5G1|A0A3B5Z5G1_WHEAT Phytotoxin-like SCR74
				TraesTC4D01G293400	Protein-serine/threonine phosphatase	tr|M8D8B8|M8D8B8_AEGTA Uncharacterized protein
				TraesTC5A01G286900	PUM-HD domain-containing protein	tr|A0A3B6KKP4|A0A3B6KKP4_WHEAT PUM-HD domain-containing protein
				TraesTC5D01G334500	Purple acid phosphatase	tr|A0A453L829|A0A453L829_AEGTS Purple acid phosphatase
				TraesTC7A01G198900	QLQ domain-containing protein	tr|A0A3B6RGA1|A0A3B6RGA1_WHEAT Uncharacterized protein
				TraesTC1B01G414400	Receptor-like serine/threonine-protein kinase	tr|A0A3B5Z2G7|A0A3B5Z2G7_WHEAT Receptor-like serine/threonine-protein kinase
				TraesTC1A01G377100	Receptor-like serine/threonine-protein kinase	tr|A0A3B5Y5D0|A0A3B5Y5D0_WHEAT Receptor-like serine/threonine-protein kinase
				TraesTC7A01G076200	Receptor-like serine/threonine-protein kinase	tr|A0A3B6R8V7|A0A3B6R8V7_WHEAT Receptor-like serine/threonine-protein kinase
				TraesTC1B01G300600	Receptor-like serine/threonine-protein kinase	tr|A0A3B5YYY7|A0A3B5YYY7_WHEAT Receptor-like serine/threonine-protein kinase
				TraesTC1B01G378400	Receptor-like serine/threonine-protein kinase	tr|A0A3B5Z1E9|A0A3B5Z1E9_WHEAT Receptor-like serine/threonine-protein kinase
				TraesTC2A01G548900	Receptor-like serine/threonine-protein kinase	tr|A0A8R7TNK4|A0A8R7TNK4_TRIUA Uncharacterized protein
				TraesTC1A01G384500	Receptor-like serine/threonine-protein kinase	tr|A0A8R7K3Z9|A0A8R7K3Z9_TRIUA Uncharacterized protein
				TraesTC4A01G491900	Receptor-like serine/threonine-protein kinase	tr|A0A3B6I6J6|A0A3B6I6J6_WHEAT Receptor-like serine/threonine-protein kinase
				TraesTC3A01G462800	Receptor-like serine/threonine-protein kinase	tr|A0A3B6ESW5|A0A3B6ESW5_WHEAT Receptor-like serine/threonine-protein kinase
				TraesTC4A01G362300	Receptor-like serine/threonine-protein kinase	tr|A0A3B6I168|A0A3B6I168_WHEAT Bulb-type lectin domain-containing protein
				TraesTC1A01G022200	Receptor-like serine/threonine-protein kinase	tr|A0A3B5XT21|A0A3B5XT21_WHEAT Receptor-like serine/threonine-protein kinase
				TraesTC4A01G028000	Receptor-like serine/threonine-protein kinase	tr|A0A3B6HPJ6|A0A3B6HPJ6_WHEAT Receptor-like serine/threonine-protein kinase
				TraesTC7A01G445900	Receptor-like serine/threonine-protein kinase	tr|A0A3B6RPB1|A0A3B6RPB1_WHEAT Receptor-like serine/threonine-protein kinase
				TraesTC2D01G619700	Receptor-like serine/threonine-protein kinase	tr|A0A3B6DL71|A0A3B6DL71_WHEAT Non-specific serine/threonine protein kinase
				TraesTC6B01G006400	Receptor-like serine/threonine-protein kinase	tr|A0A3B6NIA4|A0A3B6NIA4_WHEAT Receptor-like serine/threonine-protein kinase
				TraesTC2A01G509900	Receptor-like serine/threonine-protein kinase	tr|A0A3B6B5S4|A0A3B6B5S4_WHEAT Receptor-like serine/threonine-protein kinase
				TraesTC7D01G512900	Receptor-like serine/threonine-protein kinase	tr|M8C2A6|M8C2A6_AEGTA Receptor-like serine/threonine-protein kinase
				TraesTC2D01G257400	Receptor-like serine/threonine-protein kinase	tr|A0A1D5UXF1|A0A1D5UXF1_WHEAT Receptor-like serine/threonine-protein kinase
				TraesTC2D01G257500	Receptor-like serine/threonine-protein kinase	tr|A0A1D5UXF1|A0A1D5UXF1_WHEAT Receptor-like serine/threonine-protein kinase
				TraesTC2B01G253500	Receptor-like serine/threonine-protein kinase	tr|A0A1D5UXF1|A0A1D5UXF1_WHEAT Receptor-like serine/threonine-protein kinase
				TraesTC3A01G272500	Receptor-like serine/threonine-protein kinase	tr|A0A3B6EHS5|A0A3B6EHS5_WHEAT Non-specific serine/threonine protein kinase
				TraesTC1A01G023500	Receptor-like serine/threonine-protein kinase	tr|A0A3B5XT90|A0A3B5XT90_WHEAT Receptor-like serine/threonine-protein kinase
				TraesTC2D01G257300	Receptor-like serine/threonine-protein kinase	tr|A0A3B6DAE3|A0A3B6DAE3_WHEAT Receptor-like serine/threonine-protein kinase
				TraesTC2B01G592500	Receptor-like serine/threonine-protein kinase	tr|A0A3B6CF85|A0A3B6CF85_WHEAT Receptor-like serine/threonine-protein kinase
				TraesTC5D01G278700	Receptor-like serine/threonine-protein kinase	tr|A0A3B6MSP4|A0A3B6MSP4_WHEAT Receptor-like serine/threonine-protein kinase
				TraesTC3D01G287200	Receptor-like serine/threonine-protein kinase	tr|A0A3B6GSI9|A0A3B6GSI9_WHEAT Receptor-like serine/threonine-protein kinase
				TraesTC3D01G287300	Receptor-like serine/threonine-protein kinase	tr|A0A3B6GSI9|A0A3B6GSI9_WHEAT Receptor-like serine/threonine-protein kinase
				TraesTC1D01G008000	Receptor-like serine/threonine-protein kinase	tr|M8BC75|M8BC75_AEGTA Putative serine/threonine-protein kinase receptor
				TraesTC2B01G546700	Receptor-like serine/threonine-protein kinase	tr|A0A3B6CDS2|A0A3B6CDS2_WHEAT Receptor-like serine/threonine-protein kinase
				TraesTC1D01G041400	Replication protein A subunit	tr|A0A452XMS2|A0A452XMS2_AEGTS Replication protein A subunit
				TraesTC4B01G168600	Reverse transcriptase domain-containing protein	tr|A0A3B6C0Y3|A0A3B6C0Y3_WHEAT Reverse transcriptase domain-containing protein
				TraesTC7A01G281400	Rhamnogalacturonan endolyase	tr|A0A3B6RIZ9|A0A3B6RIZ9_WHEAT Rhamnogalacturonan endolyase
				TraesTC6D01G009600	Rhodanese domain-containing protein	tr|A0A3B6QB08|A0A3B6QB08_WHEAT Rhodanese domain-containing protein
				TraesTCU01G049700	Ribulose bisphosphate carboxylase large chain	tr|A0A2I9C4E5|A0A2I9C4E5_9POAL Ribulose bisphosphate carboxylase large chain
				TraesTCU01G062900	Ribulose bisphosphate carboxylase large chain	tr|A0A2I9C4E5|A0A2I9C4E5_9POAL Ribulose bisphosphate carboxylase large chain
				TraesTCU01G074200	Ribulose bisphosphate carboxylase large chain	tr|A0A2I9C4E5|A0A2I9C4E5_9POAL Ribulose bisphosphate carboxylase large chain
				TraesTCU01G086800	Ribulose bisphosphate carboxylase large chain	tr|A0A2I9C4E5|A0A2I9C4E5_9POAL Ribulose bisphosphate carboxylase large chain
				TraesTC7A01G133100	Rif1_N domain-containing protein	tr|A0A3B6RE62|A0A3B6RE62_WHEAT Rif1_N domain-containing protein
				TraesTC6D01G311500	RING-type domain-containing protein	tr|A0A453PAQ5|A0A453PAQ5_AEGTS RING-type domain-containing protein
				TraesTC6B01G312500	RING-type domain-containing protein	tr|A0A3B6PNW4|A0A3B6PNW4_WHEAT RING-type domain-containing protein
				TraesTC6A01G278200	RING-type domain-containing protein	tr|A0A3B6NSG7|A0A3B6NSG7_WHEAT RING-type domain-containing protein
				TraesTC2B01G504900	RING-type E3 ubiquitin transferase	tr|A0A3B6CCL3|A0A3B6CCL3_WHEAT RING-type E3 ubiquitin transferase
				TraesTC2D01G525200	RING-type E3 ubiquitin transferase	tr|A0A3B6DJM3|A0A3B6DJM3_WHEAT RING-type E3 ubiquitin transferase
				TraesTC2D01G367500	RING-type E3 ubiquitin transferase	tr|A0A453C0U0|A0A453C0U0_AEGTS RING-type E3 ubiquitin transferase
				TraesTC4B01G040200	RING-type E3 ubiquitin transferase	tr|A0A3B6INH3|A0A3B6INH3_WHEAT Uncharacterized protein
				TraesTC4D01G273200	RING-type E3 ubiquitin transferase	tr|A0A453IJK9|A0A453IJK9_AEGTS RING-type E3 ubiquitin transferase
				TraesTC2B01G348800	RING-type E3 ubiquitin transferase	tr|A0A3B6C7L4|A0A3B6C7L4_WHEAT RING-type E3 ubiquitin transferase
				TraesTC6D01G365300	RING-type E3 ubiquitin transferase	tr|A0A3B6QKF8|A0A3B6QKF8_WHEAT RING-type E3 ubiquitin transferase
				TraesTC6B01G369400	RING-type E3 ubiquitin transferase	tr|A0A3B6PS47|A0A3B6PS47_WHEAT RING-type E3 ubiquitin transferase
				TraesTC3D01G589600	RING-type E3 ubiquitin transferase	tr|A0A3B6H3T3|A0A3B6H3T3_WHEAT Ovate family protein
				TraesTC4A01G076900	RING-type E3 ubiquitin transferase	tr|A0A3B6IT38|A0A3B6IT38_WHEAT RING-type E3 ubiquitin transferase
				TraesTC2A01G313500	RING-type E3 ubiquitin transferase	tr|A0A3B6AYN7|A0A3B6AYN7_WHEAT RING-type E3 ubiquitin transferase
				TraesTC2B01G339700	RING-type E3 ubiquitin transferase	tr|A0A3B6C784|A0A3B6C784_WHEAT RING-type E3 ubiquitin transferase
				TraesTC2B01G451500	RWP-RK domain-containing protein	tr|A0A3B6CDA5|A0A3B6CDA5_WHEAT RWP-RK domain-containing protein
				TraesTC2A01G023000	Rx_N domain-containing protein	tr|A0A3B6APM7|A0A3B6APM7_WHEAT Rx_N domain-containing protein
				TraesTC2A01G024200	Rx_N domain-containing protein	tr|A0A3B6AP63|A0A3B6AP63_WHEAT Rx_N domain-containing protein
				TraesTC2A01G024100	Rx_N domain-containing protein	tr|A0A3B6APL7|A0A3B6APL7_WHEAT NB-ARC domain-containing protein
				TraesTC2B01G217200	Rx_N domain-containing protein	tr|A0A3B6C5D9|A0A3B6C5D9_WHEAT Rx_N domain-containing protein
				TraesTC2B01G217300	Rx_N domain-containing protein	tr|A0A3B6C329|A0A3B6C329_WHEAT DUF547 domain-containing protein
				TraesTC2D01G219100	Rx_N domain-containing protein	tr|A0A1D5V070|A0A1D5V070_WHEAT Genome assembly, chromosome: II
				TraesTC2A01G023700	Rx_N domain-containing protein	tr|A0A3B6AQG6|A0A3B6AQG6_WHEAT Rx_N domain-containing protein
				TraesTC7A01G025300	Rx_N domain-containing protein	tr|A0A3B6R6U1|A0A3B6R6U1_WHEAT NB-ARC domain-containing protein
				TraesTC3B01G383000	SAP domain-containing protein	tr|A0A077RV59|A0A077RV59_WHEAT SAP domain-containing protein
				TraesTC5B01G473600	SCP domain-containing protein	tr|F8S6T6|F8S6T6_WHEAT Pathogenesis-related protein 1-6
				TraesTC5D01G502300	SCP domain-containing protein	tr|F8S6T8|F8S6T8_WHEAT Pathogenesis-related protein 1-8
				TraesTC5D01G502600	SCP domain-containing protein	tr|F8S6T8|F8S6T8_WHEAT Pathogenesis-related protein 1-8
				TraesTC5D01G502700	SCP domain-containing protein	tr|F8S6T8|F8S6T8_WHEAT Pathogenesis-related protein 1-8
				TraesTC4A01G256400	Secreted protein	tr|A0A3B6HZ54|A0A3B6HZ54_WHEAT Uncharacterized protein
				TraesTC7A01G199300	Secreted protein	tr|A0A3B6RCN0|A0A3B6RCN0_WHEAT Secreted protein
				TraesTC6B01G366900	Secreted protein	tr|A0A3B6PQL5|A0A3B6PQL5_WHEAT Secreted protein
				TraesTC7D01G232200	Secreted protein	tr|A0A341ZCI6|A0A341ZCI6_WHEAT Secreted protein
				TraesTC6A01G317100	Secreted protein	tr|A0A3B6NTT4|A0A3B6NTT4_WHEAT Secreted protein
				TraesTC4B01G121600	Secreted protein	tr|A0A3B6INQ1|A0A3B6INQ1_WHEAT Secreted protein
				TraesTC4D01G071000	Secreted protein	tr|N1R3M6|N1R3M6_AEGTA Secreted protein
				TraesTC3B01G016600	Secreted protein	tr|A0A0B4SUV8|A0A0B4SUV8_WHEAT Secreted protein
				TraesTC2D01G492000	Senescence-specific cysteine protease SAG39	tr|A0A452XDX2|A0A452XDX2_AEGTS Senescence-specific cysteine protease SAG39
				TraesTC4A01G316300	Senescence-specific cysteine protease SAG39-like	tr|A0A3B6I181|A0A3B6I181_WHEAT Senescence-specific cysteine protease SAG39-like
				TraesTC2D01G482400	Serine carboxypeptidase-like 18	tr|A0A1D5UT42|A0A1D5UT42_WHEAT Genome assembly, chromosome: II
				TraesTC5A01G039700	Serine/threonine-protein kinase mph1	tr|A0A3B6KA04|A0A3B6KA04_WHEAT NAM-associated domain-containing protein
				TraesTC4B01G217000	Sex determination protein Tasselseed-2	tr|A0A3B6IQ44|A0A3B6IQ44_WHEAT Sex determination protein Tasselseed-2
				TraesTC4D01G004700	Short-chain dehydrogenase TIC 32, chloroplastic	tr|A0A3B6JD51|A0A3B6JD51_WHEAT Short-chain dehydrogenase TIC 32, chloroplastic-like
				TraesTC2B01G115700	SnoaL-like domain-containing protein	tr|A0A3B6C2A6|A0A3B6C2A6_WHEAT Wound-induced protein 1
				TraesTC7D01G577200	Speckle-type POZ protein-like protein	tr|M8BLU8|M8BLU8_AEGTA Speckle-type POZ protein-like protein
				TraesTC5D01G005800	Sterol 14-demethylase	tr|M8BK79|M8BK79_AEGTA Obtusifoliol 14-alpha demethylase
				TraesTC3A01G097700	Subtilisin-chymotrypsin inhibitor-2A	tr|A0A3B6ECD1|A0A3B6ECD1_WHEAT Subtilisin-chymotrypsin inhibitor-2A
				TraesTC3D01G103900	Subtilisin-chymotrypsin inhibitor-2A	tr|A0A077RFQ1|A0A077RFQ1_WHEAT (bread wheat) hypothetical protein
				TraesTC3A01G349300	Subtilisin-like protease	tr|A0A3B6EP15|A0A3B6EP15_WHEAT Subtilisin-like protease SBT3.9
				TraesTC3D01G370000	Subtilisin-like protease	tr|A0A3B6H0K0|A0A3B6H0K0_WHEAT Subtilisin-like protease SBT3.9
				TraesTC7D01G134900	Subtilisin-like protease SBT3.9	tr|A0A3B6TJV3|A0A3B6TJV3_WHEAT Subtilisin-like protease SBT3.9
				TraesTC7D01G135000	Subtilisin-like protease SBT3.9	tr|A0A3B6TJV3|A0A3B6TJV3_WHEAT Subtilisin-like protease SBT3.9
				TraesTC3B01G383400	Subtilisin-like protease SBT3.9	tr|A0A3B6FVA3|A0A3B6FVA3_WHEAT Subtilisin-like protease SBT3.9
				TraesTC1D01G108400	Sucrose-phosphatase	tr|A0A3B5ZPX8|A0A3B5ZPX8_WHEAT Sucrose-phosphatase
				TraesTC1B01G113400	Sucrose-phosphatase	tr|A0A3B5YTE5|A0A3B5YTE5_WHEAT Sucrose-phosphatase
				TraesTC1A01G096500	Sucrose-phosphatase	tr|A0A3B5XVR6|A0A3B5XVR6_WHEAT Sucrose-phosphatase
				TraesTC7B01G305800	SWIM-type domain-containing protein	tr|A0A453SEA1|A0A453SEA1_AEGTS SWIM-type domain-containing protein
				TraesTC5A01G005300	Terpene cyclase/mutase family member	tr|A0A3B6KC23|A0A3B6KC23_WHEAT Terpene cyclase/mutase family member
				TraesTC5D01G005400	Terpene cyclase/mutase family member	tr|A0A3B6MKN7|A0A3B6MKN7_WHEAT Terpene cyclase/mutase family member
				TraesTC5A01G020600	Thaumatin-like protein	tr|A0A3B6KCF5|A0A3B6KCF5_WHEAT Thaumatin-like protein
				TraesTC7A01G588500	Thaumatin-like protein	tr|A0A3B6RQ97|A0A3B6RQ97_WHEAT Thaumatin-like protein
				TraesTC7D01G625600	Thaumatin-like protein	tr|A0A7D5FYL4|A0A7D5FYL4_WHEAT Pathogenesis-related protein 5
				TraesTC5D01G026900	Thaumatin-like protein	tr|M8BNP0|M8BNP0_AEGTA Thaumatin-like protein
				TraesTC1D01G427100	Threonine synthase	tr|A0A3B6A011|A0A3B6A011_WHEAT Threonine synthase
				TraesTC2A01G207900	TIR domain-containing protein	tr|A0A3B6AVK1|A0A3B6AVK1_WHEAT TIR domain-containing protein
				TraesTC2A01G291800	Transmembrane protein	tr|A0A3B6AYU3|A0A3B6AYU3_WHEAT Uncharacterized protein
				TraesTC6A01G310000	Transmembrane protein	tr|A0A3B6NRT9|A0A3B6NRT9_WHEAT Transmembrane protein
				TraesTC2A01G514900	Transmembrane protein	tr|A0A3B6B6B9|A0A3B6B6B9_WHEAT YihY/virulence factor BrkB family protein
				TraesTC2D01G572600	Transmembrane protein	tr|A0A3B6DL05|A0A3B6DL05_WHEAT Major facilitator superfamily protein
				TraesTC6D01G345400	Transmembrane protein	tr|A0A3B6QKN0|A0A3B6QKN0_WHEAT ABC transporter permease
				TraesTC2A01G114600	Transmembrane protein	tr|A0A3B6AT46|A0A3B6AT46_WHEAT Uncharacterized protein
				TraesTC4B01G428000	Trihelix transcription factor DF1	tr|A0A453JDM6|A0A453JDM6_AEGTS Myb-like domain-containing protein
				TraesTC6B01G129400	Ubiquitin-conjugating enzyme E2-binding protein	tr|A0A3B6QAT4|A0A3B6QAT4_WHEAT Ubiquitin-conjugating enzyme E2-binding protein
				TraesTC1B01G243900	ULP_PROTEASE domain-containing protein	tr|A0A3B6SIQ0|A0A3B6SIQ0_WHEAT Coat protein
				TraesTC6B01G490900	ULP_PROTEASE domain-containing protein	tr|A0A3B6PTQ0|A0A3B6PTQ0_WHEAT ULP_PROTEASE domain-containing protein
				TraesTC2D01G357900	Unknown protein	0
				TraesTC2D01G358000	Unknown protein	0
				TraesTC2B01G576100	Unknown protein	0
				TraesTC3A01G532400	Unknown protein	0
				TraesTC5B01G583900	Unknown protein	0
				TraesTC3D01G003000	Unknown protein	tr|A0A8R7PMI1|A0A8R7PMI1_TRIUA Uncharacterized protein
				TraesTC3A01G258700	Unknown protein	tr|A0A3B6EGM6|A0A3B6EGM6_WHEAT Uncharacterized protein
				TraesTC2D01G602100	Unknown protein	0
				TraesTC7D01G302400	UPF0481 protein	tr|A0A3B6TR42|A0A3B6TR42_WHEAT UPF0481 protein
				TraesTC1A01G396800	VARLMGL domain-containing protein	tr|A0A3B5Y5Y5|A0A3B5Y5Y5_WHEAT VARLMGL domain-containing protein
				TraesTC5B01G010200	VQ domain-containing protein	tr|A0A3B6LFB7|A0A3B6LFB7_WHEAT VQ domain-containing protein
				TraesTC5D01G016100	VQ domain-containing protein	tr|A0A3B6MKT0|A0A3B6MKT0_WHEAT VQ domain-containing protein
				TraesTC3A01G145400	VQ domain-containing protein	tr|A0A3B6EJ84|A0A3B6EJ84_WHEAT VQ domain-containing protein
				TraesTC4D01G005100	Wall-associated receptor kinase 2	tr|A0A518N0R1|A0A518N0R1_AEGTS Receptor-like kinase 4DS-1
				TraesTC7D01G158600	Wall-associated receptor kinase 3	tr|A0A3B6TAH3|A0A3B6TAH3_WHEAT Protein kinase domain-containing protein
				TraesTC2D01G634300	WAT1-related protein	tr|A0A2X0SPU0|A0A2X0SPU0_WHEAT WAT1-related protein
				TraesTC3A01G115900	WRKY domain-containing protein	tr|A0A8R7PQ87|A0A8R7PQ87_TRIUA Uncharacterized protein
				TraesTC7D01G110400	WRKY domain-containing protein	tr|A0A3B6TKD1|A0A3B6TKD1_WHEAT WRKY domain-containing protein
				TraesTC1A01G131000	WRKY domain-containing protein	tr|A0A3B5XXX8|A0A3B5XXX8_WHEAT WRKY domain-containing protein
				TraesTC7A01G095600	WRKY domain-containing protein	tr|A0A3B6R8W7|A0A3B6R8W7_WHEAT CCDC92 domain-containing protein
				TraesTC4A01G400900	WRKY domain-containing protein	tr|A0A3B6I0W5|A0A3B6I0W5_WHEAT WRKY domain-containing protein
				TraesTC1D01G411000	WRKY domain-containing protein	tr|A0A0M4CLZ5|A0A0M4CLZ5_WHEAT WRKY51 transcriptional factor
				TraesTC1A01G378900	WRKY domain-containing protein	tr|A0A8R7P3U0|A0A8R7P3U0_TRIUA Uncharacterized protein
				TraesTC3B01G594400	X8 domain-containing protein	tr|A0A077S8R7|A0A077S8R7_WHEAT X8 domain-containing protein
				TraesTC3D01G527900	Xylanase inhibitor	tr|A7UME1|A7UME1_WHEAT Xylanase inhibitor 725ACC
				TraesTC3A01G499700	Xylanase inhibitor	tr|Q5TLZ0|Q5TLZ0_WHEAT Xylanase inhibitor

### Sheet: NHP-Boosted_Infection_Bin
139 DEGs up-regulated between both mock+Pt vs control and NHP+Pt vs control conditions, and also up-regulated between NHP+Pt vs mock+Pt conditions (genes up-regulated during infection, and further boosted by NHP addition prior to infection).
TC_IDs	HRD	UniProt_Acc
TraesTC2B01G662600	1-deoxy-D-xylulose-5-phosphate synthase	tr|A0A3B6CHP0|A0A3B6CHP0_WHEAT 1-deoxy-D-xylulose-5-phosphate synthase
TraesTC5D01G005700	3Beta_HSD domain-containing protein	tr|A0A453JFR7|A0A453JFR7_AEGTS 3Beta_HSD domain-containing protein
TraesTC7D01G408600	3'-N-debenzoyl-2'-deoxytaxol N-benzoyltransferase	tr|A0A3B6TMH7|A0A3B6TMH7_WHEAT 3'-N-debenzoyl-2'-deoxytaxol N-benzoyltransferase
TraesTC2D01G269500	AAA domain-containing protein	tr|A0A3B6DBE7|A0A3B6DBE7_WHEAT AAA domain-containing protein
TraesTC3A01G381900	AAA domain-containing protein	tr|A0A3B6EKR5|A0A3B6EKR5_WHEAT AAA domain-containing protein
TraesTC2A01G067900	ABC transporter C family member 10	tr|A0A3B6AR47|A0A3B6AR47_WHEAT ABC transmembrane type-1 domain-containing protein
TraesTC5D01G631900	ABC transporter domain-containing protein	tr|A0A3B6N366|A0A3B6N366_WHEAT ABC transporter domain-containing protein
TraesTC7D01G539100	ABC transporter domain-containing protein	tr|A0A3B6TXP8|A0A3B6TXP8_WHEAT ABC transporter domain-containing protein
TraesTC7A01G341600	acidPPc domain-containing protein	tr|A0A3B6RL11|A0A3B6RL11_WHEAT acidPPc domain-containing protein
TraesTC7B01G272600	acidPPc domain-containing protein	tr|A0A3B6SLS0|A0A3B6SLS0_WHEAT acidPPc domain-containing protein
TraesTC2A01G343900	Aldo_ket_red domain-containing protein	tr|A0A3B6AZU5|A0A3B6AZU5_WHEAT Aldo_ket_red domain-containing protein
TraesTC5A01G096900	Bet_v_1 domain-containing protein	tr|A0A3B6KCT5|A0A3B6KCT5_WHEAT Bet_v_1 domain-containing protein
TraesTC3A01G509100	Beta 1,3 glucanase	tr|A0A3B6EU53|A0A3B6EU53_WHEAT Beta 1,3 glucanase
TraesTC3B01G557100	Beta 1,3 glucanase	tr|A0A077S0N0|A0A077S0N0_WHEAT Beta 1,3 glucanase
TraesTC3B01G558100	Beta 1,3 glucanase	tr|A0A3B6G092|A0A3B6G092_WHEAT Beta 1,3 glucanase
TraesTC3D01G536700	Beta 1,3 glucanase	tr|A0A3B6H296|A0A3B6H296_WHEAT Beta 1,3 glucanase
TraesTC6A01G195800	BHLH domain-containing protein	tr|A0A3B6NPN4|A0A3B6NPN4_WHEAT BHLH domain-containing protein
TraesTC5D01G547600	Caffeic acid 3-O-methyltransferase	tr|A5HB57|A5HB57_WHEAT O-methyltransferase 3
TraesTC5B01G105300	Calmodulin-binding protein	tr|A0A3B6LHT7|A0A3B6LHT7_WHEAT CALMODULIN-BINDING PROTEIN60
TraesTC5B01G599400	Carboxyl-terminal peptidase	tr|A0A3B6LZ51|A0A3B6LZ51_WHEAT Carboxyl-terminal peptidase
TraesTC7A01G396600	CASP-like protein	tr|A0A8R7R3N0|A0A8R7R3N0_TRIUA Uncharacterized protein
TraesTC2B01G483600	Cation transporter HKT7	tr|A0A3B6CBX4|A0A3B6CBX4_WHEAT Cation transporter HKT7
TraesTC5D01G547300	Chalcone synthase	tr|A0A341W6Y5|A0A341W6Y5_WHEAT Chalcone synthase
TraesTC4B01G451700	Clp R domain-containing protein	tr|A0A3B6IYI4|A0A3B6IYI4_WHEAT Clp R domain-containing protein
TraesTC2D01G037200	Copalyl diphosphate synthase	tr|A0A1D6D979|A0A1D6D979_WHEAT Genome assembly, chromosome: II
TraesTC2A01G080600	Cysteine protease	tr|A0A3B6ARJ8|A0A3B6ARJ8_WHEAT Senescence-specific cysteine protease SAG39
TraesTC3D01G121300	Cysteine-rich receptor-like protein kinase 10	tr|A0A3B6GRN8|A0A3B6GRN8_WHEAT Cysteine-rich receptor-like protein kinase 10
TraesTC2A01G618100	Cysteine-rich receptor-like protein kinase 25	tr|A0A3B6B7X2|A0A3B6B7X2_WHEAT Cysteine-rich receptor-like protein kinase 25
TraesTC2D01G671900	Cysteine-rich receptor-like protein kinase 25	tr|A0A7H4LQV3|A0A7H4LQV3_WHEAT Genome assembly, chromosome: II
TraesTC3A01G037500	Cysteine-rich receptor-like protein kinase 25	tr|A0A3B6ED64|A0A3B6ED64_WHEAT Cysteine-rich receptor-like protein kinase 25
TraesTC3B01G054400	Cysteine-rich receptor-like protein kinase 25	tr|A0A3B6FFD1|A0A3B6FFD1_WHEAT Cysteine-rich receptor-like protein kinase 25
TraesTC5B01G589100	Cysteine-rich receptor-like protein kinase 25	tr|A0A3B6LYK9|A0A3B6LYK9_WHEAT Cysteine-rich receptor-like protein kinase 25
TraesTC2A01G033600	Cytochrome P450	tr|A0A3B6U9N1|A0A3B6U9N1_WHEAT Cytochrome P450
TraesTC2A01G033700	Cytochrome P450	tr|A0A3B6U944|A0A3B6U944_WHEAT Cytochrome P450
TraesTC2B01G476800	Cytochrome P450	tr|A0A3B6CE31|A0A3B6CE31_WHEAT Cytochrome P450
TraesTC2D01G037600	Cytochrome P450	tr|A0A3B6D4K1|A0A3B6D4K1_WHEAT Cytochrome P450
TraesTC4B01G232000	Cytochrome P450	tr|A0A3B6IS63|A0A3B6IS63_WHEAT Cytochrome P450
TraesTC5B01G292500	Cytochrome P450 71D7	tr|A0A3B6LMR5|A0A3B6LMR5_WHEAT Premnaspirodiene oxygenase
TraesTCU01G038900	Cytochrome P450 71D7	tr|A0A3B6U3L3|A0A3B6U3L3_WHEAT Cytochrome P450 71D7
TraesTC1D01G407200	Cytochrome P450 89A2	tr|A0A3B5ZZE6|A0A3B5ZZE6_WHEAT Cytochrome P450 89A2
TraesTC5D01G560600	DIMBOA UDP-glucosyltransferase BX9	tr|A0A453MBD4|A0A453MBD4_AEGTS Uncharacterized protein
TraesTC4D01G300100	Dirigent protein	tr|R7W1S7|R7W1S7_AEGTA Dirigent protein
TraesTC2D01G673200	Disease resistance protein RGA3	tr|A0A1D5USA6|A0A1D5USA6_WHEAT Genome assembly, chromosome: II
TraesTC2B01G476700	Ent-copalyl diphosphate synthase	tr|C0SSW5|C0SSW5_WHEAT Ent-copalyl diphosphate synthase
TraesTC2B01G476500	Ent-kaurene oxidase	tr|A0A3B6CBK9|A0A3B6CBK9_WHEAT Ent-kaurene oxidase
TraesTC2B01G476400	Ent-kaurene synthase	tr|A0A3B6CBQ2|A0A3B6CBQ2_WHEAT Terpene_synth domain-containing protein
TraesTC6B01G181000	Flotillin-like	tr|A0A3B6PJ43|A0A3B6PJ43_WHEAT Flotillin-like
TraesTC1A01G405500	Genome assembly, chromosome: II	tr|M8A6W3|M8A6W3_TRIUA DUF1778 domain-containing protein
TraesTC3A01G509000	Glucan endo-1,3-beta-D-glucosidase	tr|A0A3B6ES95|A0A3B6ES95_WHEAT Glucan endo-1,3-beta-D-glucosidase
TraesTC3A01G510100	Glucan endo-1,3-beta-glucosidase	tr|Q9XEN5|Q9XEN5_WHEAT Beta-1,3-glucanase
TraesTC3B01G558700	Glucan endo-1,3-beta-glucosidase	tr|A0A3B6FXL2|A0A3B6FXL2_WHEAT Beta-1,3-glucanase
TraesTC3D01G537900	Glucan endo-1,3-beta-glucosidase	tr|A0A3B6H5T0|A0A3B6H5T0_WHEAT Beta-1,3-glucanase
TraesTC3D01G538700	Glucan endo-1,3-beta-glucosidase	tr|Q1ERG1|Q1ERG1_WHEAT Endo-beta-1,3-glucanase
TraesTC6B01G410200	Glutamate receptor	tr|A0A3B6NVY8|A0A3B6NVY8_WHEAT PBPe domain-containing protein
TraesTC6B01G473000	Glutamate receptor	tr|A0A3B6PSK6|A0A3B6PSK6_WHEAT Glutamate receptor
TraesTC2A01G034200	Glycosyltransferase	tr|A0A3B6APD4|A0A3B6APD4_WHEAT Glycosyltransferase
TraesTC6B01G164500	Integrase catalytic domain-containing protein	tr|Q8S805|Q8S805_ORYSJ Putative copia-type polyprotein
TraesTC2D01G445600	LEA_2 domain-containing protein	tr|M8BD66|M8BD66_AEGTA Uncharacterized protein
TraesTC3B01G048200	LRR receptor-like serine/threonine-protein kinase GSO1	tr|M8BNW5|M8BNW5_AEGTA Putative LRR receptor-like serine/threonine-protein kinase
TraesTC1A01G002600	LRRNT_2 domain-containing protein	tr|A0A3B5YQ25|A0A3B5YQ25_WHEAT LRRNT_2 domain-containing protein
TraesTC5A01G569900	LRRNT_2 domain-containing protein	tr|A0A3B6J0D6|A0A3B6J0D6_WHEAT LRRNT_2 domain-containing protein
TraesTC6B01G475800	LRRNT_2 domain-containing protein	tr|A0A3B6PSN6|A0A3B6PSN6_WHEAT LRRNT_2 domain-containing protein
TraesTC6D01G409200	LRRNT_2 domain-containing protein	tr|M8B9U0|M8B9U0_AEGTA LRR receptor-like serine/threonine-protein kinase FLS2
TraesTC5B01G211000	MFS domain-containing protein	tr|A0A3B6LLM0|A0A3B6LLM0_WHEAT MFS domain-containing protein
TraesTC1D01G403900	NB-ARC domain-containing protein	tr|A0A3B5ZZV5|A0A3B5ZZV5_WHEAT NB-ARC domain-containing protein
TraesTC3D01G123500	NB-ARC domain-containing protein	tr|A0A3B6GRS2|A0A3B6GRS2_WHEAT NB-ARC domain-containing protein
TraesTC1D01G001600	Non-specific serine/threonine protein kinase	tr|A0A3B5XT45|A0A3B5XT45_WHEAT Non-specific serine/threonine protein kinase
TraesTC3B01G072900	Non-specific serine/threonine protein kinase	tr|A0A3B6FF49|A0A3B6FF49_WHEAT Non-specific serine/threonine protein kinase
TraesTC4D01G408200	Palmitoyl-protein thioesterase 1	tr|A0A453J839|A0A453J839_AEGTS Palmitoyl-protein thioesterase 1
TraesTC5D01G217400	Pathogenesis-related protein 1	tr|F8S6T2|F8S6T2_WHEAT Pathogenesis-related protein 1-2
TraesTC7A01G160500	Pathogenesis-related protein 1	tr|F8S6T5|F8S6T5_WHEAT Pathogenesis-related protein 1-5
TraesTC7D01G187100	Pathogenesis-related protein 1	tr|Q94F73|Q94F73_WHEAT Pathogenesis-related protein 1
TraesTC5B01G197200	Pathogenesis-related protein 1-1	tr|C3UZE5|C3UZE5_WHEAT Pathogenesis-related protein 1-1
TraesTC7D01G179000	PBPe domain-containing protein	tr|A0A3B6TMC5|A0A3B6TMC5_WHEAT PBPe domain-containing protein
TraesTC7A01G506300	Peptidase A1 domain-containing protein	tr|A0A3B6RR52|A0A3B6RR52_WHEAT Peptidase A1 domain-containing protein
TraesTC2B01G425900	Phenylalanine ammonia-lyase	tr|A0A3B6CA23|A0A3B6CA23_WHEAT Phenylalanine ammonia-lyase
TraesTC1A01G032000	Protein kinase domain-containing protein	tr|A0A3B5YPU8|A0A3B5YPU8_WHEAT Protein kinase domain-containing protein
TraesTC2A01G019200	Protein kinase domain-containing protein	tr|A0A3B6BWN3|A0A3B6BWN3_WHEAT Protein kinase domain-containing protein
TraesTC2A01G027700	Protein kinase domain-containing protein	tr|A0A3B6U958|A0A3B6U958_WHEAT F-box protein PP2-B15
TraesTC2A01G364100	Protein kinase domain-containing protein	tr|A0A3B6B291|A0A3B6B291_WHEAT LRRNT_2 domain-containing protein
TraesTC2B01G033200	Protein kinase domain-containing protein	tr|A0A3B6BXH2|A0A3B6BXH2_WHEAT Protein kinase domain-containing protein
TraesTC2B01G158900	Protein kinase domain-containing protein	tr|A0A3B6D7U4|A0A3B6D7U4_WHEAT Protein kinase domain-containing protein
TraesTC2D01G145400	Protein kinase domain-containing protein	tr|A0A3B6D7U4|A0A3B6D7U4_WHEAT Protein kinase domain-containing protein
TraesTC2D01G410400	Protein kinase domain-containing protein	tr|W5BTQ9|W5BTQ9_WHEAT Genome assembly, chromosome: II
TraesTC2D01G641900	Protein kinase domain-containing protein	tr|A0A1D6RNQ5|A0A1D6RNQ5_WHEAT Genome assembly, chromosome: II
TraesTC3B01G015100	Protein kinase domain-containing protein	tr|A0A3B6U9W5|A0A3B6U9W5_WHEAT Protein kinase domain-containing protein
TraesTC3D01G524300	Protein kinase domain-containing protein	tr|A0A3B6H2F1|A0A3B6H2F1_WHEAT LRRNT_2 domain-containing protein
TraesTC3D01G570600	Protein kinase domain-containing protein	tr|A0A3B6H6A4|A0A3B6H6A4_WHEAT Protein kinase domain-containing protein
TraesTC5A01G273200	Protein kinase domain-containing protein	tr|A0A3B6KIL8|A0A3B6KIL8_WHEAT Protein kinase domain-containing protein
TraesTC5A01G451800	Protein kinase domain-containing protein	tr|A0A3B6KP68|A0A3B6KP68_WHEAT Protein kinase domain-containing protein
TraesTC5B01G393400	Protein kinase domain-containing protein	tr|A0A3B6LSM0|A0A3B6LSM0_WHEAT Protein kinase domain-containing protein
TraesTC5D01G071200	Protein kinase domain-containing protein	tr|A0A453JQ11|A0A453JQ11_AEGTS Protein kinase domain-containing protein
TraesTC5D01G071300	Protein kinase domain-containing protein	tr|A0A453JQ11|A0A453JQ11_AEGTS Protein kinase domain-containing protein
TraesTC5D01G622400	Protein kinase domain-containing protein	tr|M8A574|M8A574_TRIUA L-type lectin-domain containing receptor kinase IX.2
TraesTC5D01G622500	Protein kinase domain-containing protein	tr|M8A574|M8A574_TRIUA L-type lectin-domain containing receptor kinase IX.2
TraesTC6A01G401300	Protein kinase domain-containing protein	tr|A0A3B6NWY5|A0A3B6NWY5_WHEAT Protein kinase domain-containing protein
TraesTC6D01G148500	Protein kinase domain-containing protein	tr|A0A3B6QEG7|A0A3B6QEG7_WHEAT Protein kinase domain-containing protein
TraesTC6D01G445400	Protein kinase domain-containing protein	tr|A0A3B6QMS1|A0A3B6QMS1_WHEAT Protein kinase domain-containing protein
TraesTC7A01G439900	Protein kinase domain-containing protein	tr|A0A3B6RP51|A0A3B6RP51_WHEAT Protein kinase domain-containing protein
TraesTC7B01G056200	Protein kinase domain-containing protein	tr|A0A3B6SE91|A0A3B6SE91_WHEAT Protein kinase domain-containing protein
TraesTC7B01G458500	Protein kinase domain-containing protein	tr|A0A3B6STM4|A0A3B6STM4_WHEAT Protein kinase domain-containing protein
TraesTC7D01G186900	Protein kinase domain-containing protein	tr|A0A3B6TB58|A0A3B6TB58_WHEAT Protein kinase domain-containing protein
TraesTC7D01G187000	Protein kinase domain-containing protein	tr|A0A3B6TB58|A0A3B6TB58_WHEAT Protein kinase domain-containing protein
TraesTC7D01G483000	Protein kinase domain-containing protein	tr|A0A453SQT9|A0A453SQT9_AEGTS Protein kinase domain-containing protein
TraesTC5B01G010600	Protein PLANT CADMIUM RESISTANCE 2-like	tr|A0A3B6LDC9|A0A3B6LDC9_WHEAT Cell number regulator 2-like
TraesTC5B01G048700	Protein WIR1A	tr|I3NUT2|I3NUT2_WHEAT WIR1a
TraesTC5D01G057700	Protein WIR1A	tr|R7W9B7|R7W9B7_AEGTA Uncharacterized protein
TraesTC1B01G422700	Receptor-like serine/threonine-protein kinase	tr|A0A3B5Z2P0|A0A3B5Z2P0_WHEAT Receptor-like serine/threonine-protein kinase
TraesTC1D01G408300	Receptor-like serine/threonine-protein kinase	tr|A0A3B5ZZF3|A0A3B5ZZF3_WHEAT Receptor-like serine/threonine-protein kinase
TraesTC1D01G415600	Receptor-like serine/threonine-protein kinase	tr|A0A3B6A1F9|A0A3B6A1F9_WHEAT Receptor-like serine/threonine-protein kinase
TraesTC2A01G217900	Receptor-like serine/threonine-protein kinase	tr|A0A3B6AVX3|A0A3B6AVX3_WHEAT Receptor-like serine/threonine-protein kinase
TraesTC2B01G024700	Receptor-like serine/threonine-protein kinase	tr|A0A3B6BWH3|A0A3B6BWH3_WHEAT Receptor-like serine/threonine-protein kinase
TraesTC2B01G253400	Receptor-like serine/threonine-protein kinase	tr|A0A3B6C6J6|A0A3B6C6J6_WHEAT Receptor-like serine/threonine-protein kinase
TraesTC2B01G601200	Receptor-like serine/threonine-protein kinase	tr|A0A453DB02|A0A453DB02_AEGTS Receptor-like serine/threonine-protein kinase
TraesTC2B01G604300	Receptor-like serine/threonine-protein kinase	tr|A0A453DBP2|A0A453DBP2_AEGTS Receptor-like serine/threonine-protein kinase
TraesTC2D01G023300	Receptor-like serine/threonine-protein kinase	tr|M8AWM2|M8AWM2_AEGTA Receptor-like serine/threonine-protein kinase
TraesTC3A01G006000	Receptor-like serine/threonine-protein kinase	tr|A0A3B6E8J0|A0A3B6E8J0_WHEAT Receptor-like serine/threonine-protein kinase
TraesTC5B01G224500	Receptor-like serine/threonine-protein kinase	tr|A0A3B6LM48|A0A3B6LM48_WHEAT Receptor-like serine/threonine-protein kinase
TraesTC7D01G437700	Receptor-like serine/threonine-protein kinase	tr|A0A3B6TNK8|A0A3B6TNK8_WHEAT Receptor-like serine/threonine-protein kinase
TraesTC5B01G231900	RING-type domain-containing protein	tr|A0A3B6LKS6|A0A3B6LKS6_WHEAT RBR-type E3 ubiquitin transferase
TraesTC6A01G330500	RING-type E3 ubiquitin transferase	tr|A0A3B6NUQ2|A0A3B6NUQ2_WHEAT RING-type E3 ubiquitin transferase
TraesTC1D01G186600	Secreted protein	tr|A0A452YHA9|A0A452YHA9_AEGTS Uncharacterized protein
TraesTC6B01G355200	Secreted protein	tr|A0A453PIK7|A0A453PIK7_AEGTS Uncharacterized protein
TraesTC2A01G444500	Senescence-specific cysteine protease SAG39	tr|A0A3B6B3N0|A0A3B6B3N0_WHEAT Senescence-specific cysteine protease SAG39
TraesTC2B01G601700	SnTox1 sensitivity protein	tr|A0A3B6CFN1|A0A3B6CFN1_WHEAT Protein kinase domain-containing protein
TraesTC2A01G615800	START domain-containing protein	tr|A0A3B6U8H8|A0A3B6U8H8_WHEAT Protein CNPPD1
TraesTC3D01G100600	Sterol 14-demethylase	tr|A0A453E2G2|A0A453E2G2_AEGTS CP51A demethylase
TraesTC3D01G100700	Sterol 14-demethylase	tr|A0A453E2G2|A0A453E2G2_AEGTS CP51A demethylase
TraesTC5A01G005100	Sterol 14-demethylase	tr|A0A3B6K987|A0A3B6K987_WHEAT Sterol 14-demethylase
TraesTC2D01G432900	TauD domain-containing protein	tr|A0A453CFA8|A0A453CFA8_AEGTS TauD domain-containing protein
TraesTC7B01G546100	Thaumatin-like protein	tr|A0A075TS47|A0A075TS47_WHEAT Thaumatin-like protein
TraesTC7A01G058800	Unknown protein	0
TraesTC4B01G450600	UPF0481 protein	tr|A0A3B6IYH5|A0A3B6IYH5_WHEAT UPF0481 protein
TraesTC4A01G128700	VQ domain-containing protein	tr|A0A3B6HVE7|A0A3B6HVE7_WHEAT VQ domain-containing protein
TraesTC1A01G434300	WRKY domain-containing protein	tr|A0A3B5Y720|A0A3B5Y720_WHEAT WRKY domain-containing protein
TraesTC3D01G127300	WRKY domain-containing protein	tr|M8BWY8|M8BWY8_AEGTA Putative WRKY transcription factor 50
TraesTC4A01G401000	WRKY domain-containing protein	tr|A0A3B6I4W2|A0A3B6I4W2_WHEAT WRKY domain-containing protein
TraesTC7D01G110300	WRKY domain-containing protein	tr|A0A453QNG9|A0A453QNG9_AEGTS WRKY domain-containing protein
TraesTC3A01G115800	WRKY transcription factor	tr|A3FBG1|A3FBG1_WHEAT WRKY transcription factor

### Sheet: NHP-Exclusive_Bin
369 DEGs up-regulated only in NHP+Pt condition (genes up-regulated exclusively when NHP is supplemented prior to a Pt infection as compared to a 'normal' (mock+Pt) infection state).			1,310 DEGs up-regulated in both NHP+Pt vs mock+Pt and NHP+Pt vs control conditions (gene up-regulated by NHP addition prior to infection that are also up-regulated compared to uninfected plant states).			1,532 DEGs up-regulated only in NHP+Pt vs control conditions (DEGs that are up-regulated in NHP+Pt condition versus uninfected plants, but that are not further up-regulated between NHP+Pt and normal infection conditions).
TC_IDs	HRD	UniProt_Acc	TC_IDs	HRD	UniProt_Acc	TC_IDs	HRD	UniProt_Acc
TraesTC1A01G156100	3-ketoacyl-CoA thiolase 2, peroxisomal	tr|A0A3B5XXY2|A0A3B5XXY2_WHEAT 3-ketoacyl-CoA thiolase 2, peroxisomal	TraesTC2D01G007800	(+)-delta-cadinene synthase	tr|A0A3B6D762|A0A3B6D762_WHEAT (+)-delta-cadinene synthase	TraesTC7A01G574400	1,3-beta-glucan synthase	tr|A0A3B6RT20|A0A3B6RT20_WHEAT 1,3-beta-glucan synthase
TraesTC1B01G178100	3-ketoacyl-CoA thiolase 2, peroxisomal	tr|A0A3B5YWG5|A0A3B5YWG5_WHEAT 3-ketoacyl-CoA thiolase 2, peroxisomal	TraesTC5B01G286500	(wild Malaysian banana) hypothetical protein	tr|A0A3B6LP99|A0A3B6LP99_WHEAT Uncharacterized protein	TraesTC7D01G611600	1,4-alpha-glucan branching enzyme	tr|A0A3B6TZE9|A0A3B6TZE9_WHEAT Aamy domain-containing protein
TraesTC2B01G639200	AAA domain-containing protein	tr|A0A3B6CGN2|A0A3B6CGN2_WHEAT AAA domain-containing protein	TraesTC2B01G556000	1,3-beta-glucan synthase	tr|A0A3B6CE74|A0A3B6CE74_WHEAT 1,3-beta-glucan synthase	TraesTC2A01G382000	10-deacetylbaccatin III 10-O-acetyltransferase	tr|A0A3B6B299|A0A3B6B299_WHEAT 10-deacetylbaccatin III 10-O-acetyltransferase
TraesTC2B01G639100	AAA domain-containing protein	tr|A0A3B6CGN5|A0A3B6CGN5_WHEAT Mitochondrial import inner membrane translocase subunit	TraesTC3D01G024700	10-deacetylbaccatin III 10-O-acetyltransferase	tr|A0A453DQR0|A0A453DQR0_AEGTS 10-deacetylbaccatin III 10-O-acetyltransferase	TraesTC2D01G427800	10-deacetylbaccatin III 10-O-acetyltransferase	tr|A0A1D5UT17|A0A1D5UT17_WHEAT Genome assembly, chromosome: II
TraesTC6D01G006600	AAA domain-containing protein	tr|A0A3B6Q8S7|A0A3B6Q8S7_WHEAT AAA domain-containing protein	TraesTC6A01G344900	1-aminocyclopropane-1-carboxylate oxidase 2	tr|A0A3B6NV68|A0A3B6NV68_WHEAT Fe2OG dioxygenase domain-containing protein	TraesTC2B01G407700	10-deacetylbaccatin III 10-O-acetyltransferase	tr|A0A3B6C9H1|A0A3B6C9H1_WHEAT Taxadien-5-alpha-ol O-acetyltransferase
TraesTC2B01G218400	AB hydrolase-1 domain-containing protein	tr|A0A3B6C2U5|A0A3B6C2U5_WHEAT AB hydrolase-1 domain-containing protein	TraesTC1D01G168100	3-ketoacyl-CoA thiolase 2, peroxisomal	tr|A0A3B5ZTG0|A0A3B5ZTG0_WHEAT 3-ketoacyl-CoA thiolase 2, peroxisomal	TraesTC7A01G328700	10-deacetylbaccatin III 10-O-acetyltransferase	tr|A0A3B6RKK9|A0A3B6RKK9_WHEAT 10-deacetylbaccatin III 10-O-acetyltransferase
TraesTC6D01G221300	ABC transporter domain-containing protein	tr|A0A3B6QDK6|A0A3B6QDK6_WHEAT ABC transporter domain-containing protein	TraesTC5B01G352200	5'-3' exoribonuclease	tr|A0A3B6LR63|A0A3B6LR63_WHEAT Uncharacterized protein	TraesTC3B01G029800	10-deacetylbaccatin III 10-O-acetyltransferase	tr|F2VPV1|F2VPV1_WHEAT HXXXD-type acyl-transferase family protein
TraesTC6B01G225900	ABC transporter domain-containing protein	tr|A0A3B6PMG6|A0A3B6PMG6_WHEAT ABC transporter domain-containing protein	TraesTC3B01G018500	Aa_trans domain-containing protein	tr|A0A0B4SV28|A0A0B4SV28_WHEAT Uncharacterized protein	TraesTC3A01G468800	10-deacetylbaccatin III 10-O-acetyltransferase	tr|A0A3B6EP71|A0A3B6EP71_WHEAT 10-deacetylbaccatin III 10-O-acetyltransferase
TraesTC6A01G192500	ABC transporter domain-containing protein	tr|A0A3B6NQ27|A0A3B6NQ27_WHEAT ABC transporter domain-containing protein	TraesTC2B01G264300	AAA domain-containing protein	tr|A0A453BDV0|A0A453BDV0_AEGTS AAA domain-containing protein	TraesTC1D01G253300	12-oxophytodienoate reductase 1	tr|A0A3B5ZWA3|A0A3B5ZWA3_WHEAT Oxidored_FMN domain-containing protein
TraesTC3A01G137800	Abhydrolase_3 domain-containing protein	tr|A0A3B6ECH2|A0A3B6ECH2_WHEAT Abhydrolase_3 domain-containing protein	TraesTC2A01G229100	AAA domain-containing protein	tr|A0A3B6AVP7|A0A3B6AVP7_WHEAT AAA domain-containing protein	TraesTC3D01G129500	17.5 kDa class II heat shock protein	tr|A0A1D5WXA1|A0A1D5WXA1_WHEAT SHSP domain-containing protein
TraesTC4D01G373300	Acyl-CoA synthetase	tr|A0A453J2E8|A0A453J2E8_AEGTS Acyl-CoA synthetase	TraesTC1A01G464600	AAA domain-containing protein	tr|A0A3B5Y7P8|A0A3B5Y7P8_WHEAT AAA domain-containing protein	TraesTC3B01G146700	17.5 kDa class II heat shock protein	tr|A0A077RQG8|A0A077RQG8_WHEAT SHSP domain-containing protein
TraesTC4B01G359400	Acyl-CoA synthetase	tr|A0A3B6IUR9|A0A3B6IUR9_WHEAT Acyl-CoA synthetase	TraesTC7B01G380600	AAA domain-containing protein	tr|A0A3B6SLK1|A0A3B6SLK1_WHEAT AAA domain-containing protein	TraesTC4A01G094400	17.9 kDa class I heat shock protein	tr|A0A3B6HQA5|A0A3B6HQA5_WHEAT SHSP domain-containing protein
TraesTC1B01G432200	Alcohol dehydrogenase	tr|A9U8F9|A9U8F9_WHEAT Alcohol dehydrogenase ADH3D	TraesTC3B01G267800	AAA domain-containing protein	tr|A0A077RSL7|A0A077RSL7_WHEAT AAA domain-containing protein	TraesTC6A01G345000	1-aminocyclopropane-1-carboxylate oxidase 2	tr|A0A3B6NSW7|A0A3B6NSW7_WHEAT Fe2OG dioxygenase domain-containing protein
TraesTC5D01G028400	Aldehyde oxygenase (deformylating)	tr|A0A453JI55|A0A453JI55_AEGTS Aldehyde oxygenase (deformylating)	TraesTC1D01G493700	AAA domain-containing protein	tr|A0A3B6A3C8|A0A3B6A3C8_WHEAT AAA domain-containing protein	TraesTC6D01G410500	1-aminocyclopropane-1-carboxylate oxidase 2	tr|A0A453PPQ7|A0A453PPQ7_AEGTS Fe2OG dioxygenase domain-containing protein
TraesTC4D01G088000	Aldo_ket_red domain-containing protein	tr|A0A453HEB8|A0A453HEB8_AEGTS Aldo_ket_red domain-containing protein	TraesTC3D01G424400	AAA domain-containing protein	tr|A0A453FW55|A0A453FW55_AEGTS AAA domain-containing protein	TraesTC6B01G383200	1-aminocyclopropane-1-carboxylate oxidase 2	tr|A0A3B6PSL6|A0A3B6PSL6_WHEAT Fe2OG dioxygenase domain-containing protein
TraesTC1B01G043700	Alpha-1,6-mannosyl-glycoprotein 6-beta-N-acetylglucosaminyltransferase	tr|A0A3B6U9I2|A0A3B6U9I2_WHEAT Pept_C1 domain-containing protein	TraesTC3D01G257200	AAA domain-containing protein	tr|A0A453F0W8|A0A453F0W8_AEGTS AAA domain-containing protein	TraesTC2D01G466200	1-aminocyclopropane-1-carboxylate synthase	tr|A0A453CKY4|A0A453CKY4_AEGTS Aminotran_1_2 domain-containing protein
TraesTC6B01G167100	Anthocyanin 5-aromatic acyltransferase	tr|A0A3B6PIR8|A0A3B6PIR8_WHEAT Anthocyanin 5-aromatic acyltransferase	TraesTC1D01G493800	AAA domain-containing protein	tr|M8C6Y8|M8C6Y8_AEGTA Putative mitochondrial chaperone BCS1-B	TraesTC2A01G613700	1-deoxy-D-xylulose-5-phosphate synthase	tr|A0A3B6B7Z8|A0A3B6B7Z8_WHEAT 1-deoxy-D-xylulose-5-phosphate synthase
TraesTC5B01G557000	ATP-dependent zinc metalloprotease FtsH	tr|A0A3B6LXH4|A0A3B6LXH4_WHEAT AAA domain-containing protein	TraesTC1B01G506200	AAA domain-containing protein	tr|A0A3B5Z5E4|A0A3B5Z5E4_WHEAT AAA domain-containing protein	TraesTC1B01G452900	1-deoxy-D-xylulose-5-phosphate synthase	tr|A0A3B5Z542|A0A3B5Z542_WHEAT 1-deoxy-D-xylulose-5-phosphate synthase
TraesTC5D01G053200	Auxin response factor	tr|A0A3B6MKK6|A0A3B6MKK6_WHEAT Auxin response factor	TraesTC5B01G003000	AAA domain-containing protein	tr|A0A8R7Q9G6|A0A8R7Q9G6_TRIUA Uncharacterized protein	TraesTC1A01G272900	1-deoxy-D-xylulose-5-phosphate synthase	tr|A0A3B5Y1I9|A0A3B5Y1I9_WHEAT 1-deoxy-D-xylulose-5-phosphate synthase
TraesTC4D01G110000	BED-type domain-containing protein	tr|A0A453HJL9|A0A453HJL9_AEGTS DUF295 domain-containing protein	TraesTC3A01G446700	AAI domain-containing protein	tr|A0A3B6EPE4|A0A3B6EPE4_WHEAT AAI domain-containing protein	TraesTC7A01G435600	26S proteasome non-ATPase regulatory subunit 2 homolog	tr|A0A8R7V6A1|A0A8R7V6A1_TRIUA Uncharacterized protein
TraesTC3B01G006000	BHLH domain-containing protein	tr|A0A3B6FEY0|A0A3B6FEY0_WHEAT BHLH domain-containing protein	TraesTC3B01G484100	AAI domain-containing protein	tr|V9I0Q4|V9I0Q4_WHEAT Putative lipid-transfer protein	TraesTC7B01G358500	26S proteasome non-ATPase regulatory subunit 2 homolog	tr|A0A3B6SKB4|A0A3B6SKB4_WHEAT 26S proteasome non-ATPase regulatory subunit 2 homolog
TraesTC2A01G286300	BHLH domain-containing protein	tr|A0A8R7TIA7|A0A8R7TIA7_TRIUA Uncharacterized protein	TraesTC3D01G471900	AAI domain-containing protein	tr|A0A453GA50|A0A453GA50_AEGTS AAI domain-containing protein	TraesTC1D01G320900	30S ribosomal protein S8, chloroplastic	tr|R7W570|R7W570_AEGTA CYTOSOL_AP domain-containing protein
TraesTC2D01G327900	BHLH domain-containing protein	tr|A0A1D5UL34|A0A1D5UL34_WHEAT Genome assembly, chromosome: II	TraesTC7D01G136200	ABC transporter C family member 10	tr|A0A3B6TEC2|A0A3B6TEC2_WHEAT ABC transporter C family member 10	TraesTC5D01G064800	3-hydroxyacyl-[acyl-carrier-protein] dehydratase	tr|A0A453JNU5|A0A453JNU5_AEGTS Uncharacterized protein
TraesTC2B01G313600	BHLH domain-containing protein	tr|A0A3B6C8K2|A0A3B6C8K2_WHEAT BHLH domain-containing protein	TraesTC2B01G506100	ABC transporter C family member 15	tr|A0A3B6CCH3|A0A3B6CCH3_WHEAT ABC transporter C family member 15	TraesTCU01G007300	3-hydroxybutyryl-CoA epimerase	tr|A0A3B6GNC5|A0A3B6GNC5_WHEAT 3-hydroxybutyryl-CoA epimerase
TraesTC3D01G493000	BHLH domain-containing protein	tr|A0A3B6GZW2|A0A3B6GZW2_WHEAT BHLH domain-containing protein	TraesTC2A01G474500	ABC transporter C family member 15	tr|A0A8R7TMG0|A0A8R7TMG0_TRIUA Uncharacterized protein	TraesTC1D01G472700	3-ketoacyl-CoA synthase	tr|A0A3B6A2V0|A0A3B6A2V0_WHEAT 3-ketoacyl-CoA synthase
TraesTC2B01G304600	C2 domain-containing protein	tr|M8C5B4|M8C5B4_AEGTA Uncharacterized protein	TraesTC2B01G505900	ABC transporter C family member 15	tr|A0A3B6CEZ1|A0A3B6CEZ1_WHEAT ATP-dependent bile acid permease	TraesTC7B01G124900	3-ketoacyl-CoA synthase	tr|A0A3B6SBU8|A0A3B6SBU8_WHEAT 3-ketoacyl-CoA synthase
TraesTC2D01G483200	C2H2-type domain-containing protein	tr|A0A453CPI3|A0A453CPI3_AEGTS C2H2-type domain-containing protein	TraesTC3B01G421700	ABC transporter C family member 3	tr|A0A3B6FW27|A0A3B6FW27_WHEAT ABC transporter C family member 3	TraesTC7D01G239300	3-ketoacyl-CoA synthase	tr|A0A3B6TP62|A0A3B6TP62_WHEAT 3-ketoacyl-CoA synthase
TraesTC2B01G457100	Cactin_mid domain-containing protein	tr|A0A3B6CB34|A0A3B6CB34_WHEAT Cactin_mid domain-containing protein	TraesTC7A01G579900	ABC transporter domain-containing protein	tr|A0A3B6UB71|A0A3B6UB71_WHEAT ABC transporter domain-containing protein	TraesTC1A01G436900	3-ketoacyl-CoA synthase	tr|A0A3B5Y6N0|A0A3B5Y6N0_WHEAT 3-ketoacyl-CoA synthase
TraesTC3D01G545100	Calcium-binding protein CML10	tr|A0A453GM77|A0A453GM77_AEGTS Calcium-binding protein CML10	TraesTCU01G023100	ABC transporter domain-containing protein	tr|A0A3B6UB71|A0A3B6UB71_WHEAT ABC transporter domain-containing protein	TraesTC1B01G485300	3-ketoacyl-CoA synthase	tr|A0A8R7K725|A0A8R7K725_TRIUA Uncharacterized protein
TraesTC5B01G063700	Calmodulin	tr|A0A3B6KCR5|A0A3B6KCR5_WHEAT Calmodulin	TraesTC2D01G060000	ABC transporter domain-containing protein	tr|A0A453AE11|A0A453AE11_AEGTS ABC transporter domain-containing protein	TraesTC7B01G287400	3-ketoacyl-CoA synthase	tr|A0A3B6SM99|A0A3B6SM99_WHEAT 3-ketoacyl-CoA synthase
TraesTC6B01G125500	Calmodulin binding protein-like protein	tr|A0A3B6PHL1|A0A3B6PHL1_WHEAT Calmodulin binding protein-like protein	TraesTC7A01G494900	ABC transporter domain-containing protein	tr|A0A3B6RLX7|A0A3B6RLX7_WHEAT Pleiotropic drug resistance protein 3-like	TraesTC2B01G182400	4-coumarate--CoA ligase	tr|A0A3B6C4C6|A0A3B6C4C6_WHEAT 4-coumarate--CoA ligase
TraesTC1D01G481700	Cas1_AcylT domain-containing protein	tr|A0A3B6A332|A0A3B6A332_WHEAT rRNA N-glycosidase	TraesTC2D01G630000	Abhydrolase_2 domain-containing protein	tr|A0A1D5UL71|A0A1D5UL71_WHEAT Genome assembly, chromosome: II	TraesTC4D01G033300	4HBT domain-containing protein	tr|R7WCS0|R7WCS0_AEGTA Aha1_N domain-containing protein
TraesTC3A01G494800	CASP-like protein	tr|A0A3B6EQ41|A0A3B6EQ41_WHEAT CASP-like protein	TraesTC1A01G274300	Abhydrolase_3 domain-containing protein	tr|A0A3B5Y1W8|A0A3B5Y1W8_WHEAT Abhydrolase_3 domain-containing protein	TraesTC5A01G026400	5-methyltetrahydropteroyltriglutamate--homocysteine S-methyltransferase	tr|A0A3B6K9Q1|A0A3B6K9Q1_WHEAT 5-methyltetrahydropteroyltriglutamate--homocysteine S-methyltransferase
TraesTC2D01G215800	CAV2 protein	tr|W5C2N1|W5C2N1_WHEAT Genome assembly, chromosome: II	TraesTC6A01G331000	Abhydrolase_3 domain-containing protein	tr|A0A3B6NUQ7|A0A3B6NUQ7_WHEAT Abhydrolase_3 domain-containing protein	TraesTC5D01G037000	5-methyltetrahydropteroyltriglutamate--homocysteine S-methyltransferase	tr|M7ZHT1|M7ZHT1_TRIUA 5-methyltetrahydropteroyltriglutamate--homocysteine S-methyltransferase
TraesTC3A01G162500	Cell number regulator 6	tr|A0A3B6EF86|A0A3B6EF86_WHEAT Cell number regulator 6	TraesTC1D01G293100	Abhydrolase_3 domain-containing protein	tr|A0A452Z3P7|A0A452Z3P7_AEGTS Abhydrolase_3 domain-containing protein	TraesTC1D01G441700	60S ribosomal protein L35a-1	tr|A0A3B6A0H1|A0A3B6A0H1_WHEAT 60S ribosomal protein L33-A
TraesTC2B01G253100	Cellulose synthase-like CslF10	tr|A0A3B6C6I7|A0A3B6C6I7_WHEAT Mixed-linked glucan synthase 3	TraesTC1B01G297700	Abhydrolase_3 domain-containing protein	tr|A0A3B5YZ98|A0A3B5YZ98_WHEAT Abhydrolase_3 domain-containing protein	TraesTC6A01G266400	AA_kinase domain-containing protein	tr|A0A3B6NQB2|A0A3B6NQB2_WHEAT AA_kinase domain-containing protein
TraesTC2B01G082900	Cinnamyl-alcohol dehydrogenase	tr|A0A3B6BYU6|A0A3B6BYU6_WHEAT PKS_ER domain-containing protein	TraesTC1B01G298400	Abhydrolase_3 domain-containing protein	tr|A0A3B6U907|A0A3B6U907_WHEAT Abhydrolase_3 domain-containing protein	TraesTC3D01G458400	Aa_trans domain-containing protein	tr|A0A453G7G7|A0A453G7G7_AEGTS Aa_trans domain-containing protein
TraesTC5B01G546600	CMP/dCMP-type deaminase domain-containing protein	tr|A0A3B6LXH5|A0A3B6LXH5_WHEAT CMP/dCMP-type deaminase domain-containing protein	TraesTC6A01G035600	Abhydrolase_3 domain-containing protein	tr|A0A8R7QMM6|A0A8R7QMM6_TRIUA Uncharacterized protein	TraesTC2B01G644200	Aa_trans domain-containing protein	tr|A0A3B6CJ19|A0A3B6CJ19_WHEAT Aa_trans domain-containing protein
TraesTC3B01G587100	Cysteine-rich receptor-like protein kinase	tr|A0A077RTW8|A0A077RTW8_WHEAT Cysteine-rich receptor-like protein kinase 10	TraesTC1A01G274800	Abhydrolase_3 domain-containing protein	tr|A0A3B5Y1X4|A0A3B5Y1X4_WHEAT Abhydrolase_3 domain-containing protein	TraesTC7A01G322600	Aa_trans domain-containing protein	tr|A0A3B6RKD6|A0A3B6RKD6_WHEAT Aa_trans domain-containing protein
TraesTC6A01G311900	Cysteine-rich receptor-like protein kinase 10	tr|A0A3B6NRV9|A0A3B6NRV9_WHEAT Cysteine-rich receptor-like protein kinase 10	TraesTC3D01G148800	Abhydrolase_3 domain-containing protein	tr|A0A3B6GQ82|A0A3B6GQ82_WHEAT Abhydrolase_3 domain-containing protein	TraesTC7B01G469600	AAA domain-containing protein	tr|A0A3B6UAQ1|A0A3B6UAQ1_WHEAT AAA domain-containing protein
TraesTC7A01G102800	Cysteine-rich receptor-like protein kinase 25	tr|A0A3B6RD84|A0A3B6RD84_WHEAT Cysteine-rich receptor-like protein kinase 25	TraesTC1D01G293500	Abhydrolase_3 domain-containing protein	tr|A0A452Z3P9|A0A452Z3P9_AEGTS Abhydrolase_3 domain-containing protein	TraesTC1B01G506000	AAA domain-containing protein	tr|A0A3B6A3S1|A0A3B6A3S1_WHEAT AAA domain-containing protein
TraesTC7D01G418800	Cysteine-rich receptor-like protein kinase 25	tr|A0A453SCF2|A0A453SCF2_AEGTS Protein kinase domain-containing protein	TraesTC3D01G284600	acidPPc domain-containing protein	tr|A0A3B6GXJ2|A0A3B6GXJ2_WHEAT acidPPc domain-containing protein	TraesTC7D01G554800	AAA domain-containing protein	tr|A0A3B6TQX5|A0A3B6TQX5_WHEAT NB-ARC domain-containing protein
TraesTC5D01G622300	Cysteine-rich receptor-like protein kinase 25	tr|A0A3B6N481|A0A3B6N481_WHEAT Cysteine-rich receptor-like protein kinase 25	TraesTC3A01G268400	acidPPc domain-containing protein	tr|A0A3B6EHN3|A0A3B6EHN3_WHEAT acidPPc domain-containing protein	TraesTC1D01G493500	AAA domain-containing protein	tr|A0A3B6A3S1|A0A3B6A3S1_WHEAT AAA domain-containing protein
TraesTC7D01G117900	Cysteine-rich receptor-like protein kinase 25	tr|A0A3B6TJD7|A0A3B6TJD7_WHEAT Cysteine-rich receptor-like protein kinase 25	TraesTC3B01G293400	acidPPc domain-containing protein	tr|A0A3B6FRE5|A0A3B6FRE5_WHEAT acidPPc domain-containing protein	TraesTC3A01G381600	AAA domain-containing protein	tr|A0A3B6EN96|A0A3B6EN96_WHEAT AAA domain-containing protein
TraesTC5D01G250500	Cysteine--tRNA ligase	tr|A0A3B6MQG5|A0A3B6MQG5_WHEAT Uncharacterized protein	TraesTC7D01G391700	acidPPc domain-containing protein	tr|A0A3B6TTZ7|A0A3B6TTZ7_WHEAT acidPPc domain-containing protein	TraesTC3D01G424300	AAA domain-containing protein	tr|A0A3B6H1K9|A0A3B6H1K9_WHEAT AAA domain-containing protein
TraesTC6D01G283400	Cytochrome b5 heme-binding domain-containing protein	tr|A0A3B6QFT7|A0A3B6QFT7_WHEAT Cytochrome b5 heme-binding domain-containing protein	TraesTC5D01G414200	Acyl-CoA synthetase	tr|A0A453LLG0|A0A453LLG0_AEGTS 4-coumarate--CoA ligase	TraesTC3B01G416200	AAA domain-containing protein	tr|A0A077S1I7|A0A077S1I7_WHEAT AAA domain-containing protein
TraesTC2B01G008400	Cytochrome P450	tr|A0A8R7TBI3|A0A8R7TBI3_TRIUA Uncharacterized protein	TraesTC6B01G321900	ADP-ribosylation factor-related protein 1	tr|A0A3B6PP79|A0A3B6PP79_WHEAT ORF1	TraesTC7A01G573200	AAA domain-containing protein	tr|A0A3B6RT48|A0A3B6RT48_WHEAT NB-ARC domain-containing protein
TraesTC7B01G432300	Cytochrome P450 89A2	tr|A0A3B6SRQ9|A0A3B6SRQ9_WHEAT Cytochrome P450 89A2	TraesTC7B01G523200	Albumin-2	tr|A0A3B5XZM7|A0A3B5XZM7_WHEAT Amine oxidase	TraesTC4A01G326200	AAA domain-containing protein	tr|A0A3B6I014|A0A3B6I014_WHEAT AAA domain-containing protein
TraesTC3D01G252300	Cytokinin riboside 5'-monophosphate phosphoribohydrolase	tr|A0A3B6FQA0|A0A3B6FQA0_WHEAT Cytokinin riboside 5'-monophosphate phosphoribohydrolase	TraesTC4B01G340000	Alcohol dehydrogenase-like 7	tr|A0A3B6IXH0|A0A3B6IXH0_WHEAT Alcohol dehydrogenase-like 7	TraesTC3D01G272000	AAA domain-containing protein	tr|A0A3B6GRQ1|A0A3B6GRQ1_WHEAT AAA domain-containing protein
TraesTC5B01G374700	Cytokinin riboside 5'-monophosphate phosphoribohydrolase	tr|A0A3B6LQI1|A0A3B6LQI1_WHEAT Cytokinin riboside 5'-monophosphate phosphoribohydrolase	TraesTC7D01G410800	Aldedh domain-containing protein	tr|A0A3B6TMJ5|A0A3B6TMJ5_WHEAT Aldedh domain-containing protein	TraesTC3A01G256000	AAA domain-containing protein	tr|A0A3B6EGA2|A0A3B6EGA2_WHEAT AAA domain-containing protein
TraesTC2A01G403100	dCTP pyrophosphatase 1	tr|A0A3B6B1P4|A0A3B6B1P4_WHEAT dCTP pyrophosphatase 1	TraesTC6D01G030300	Aldehyde oxygenase (deformylating)	tr|A0A453MRW8|A0A453MRW8_AEGTS Aldehyde oxygenase (deformylating)	TraesTC3A01G239600	AAA domain-containing protein	tr|M7ZVB6|M7ZVB6_TRIUA Putative mitochondrial chaperone bcs1
TraesTC7D01G424300	Dentin sialophosphoprotein	tr|M8AUN5|M8AUN5_AEGTA Dentin sialophosphoprotein-like	TraesTC6D01G271800	Aldehyde oxygenase (deformylating)	tr|A0A3B6QFF7|A0A3B6QFF7_WHEAT Aldehyde oxygenase (deformylating)	TraesTC3B01G282100	AAA domain-containing protein	tr|A0A077S1B1|A0A077S1B1_WHEAT AAA domain-containing protein
TraesTC3A01G493900	DIMBOA UDP-glucosyltransferase BX8	tr|A0A3B6EPC1|A0A3B6EPC1_WHEAT DIMBOA UDP-glucosyltransferase BX8	TraesTC2D01G400800	Aldo_ket_red domain-containing protein	tr|A0A2X0S7P2|A0A2X0S7P2_WHEAT Genome assembly, chromosome: II	TraesTC3B01G276600	AAA domain-containing protein	tr|A0A3B6FN70|A0A3B6FN70_WHEAT AAA domain-containing protein
TraesTC7B01G523900	Dirigent protein	tr|A0A3B6SU80|A0A3B6SU80_WHEAT Dirigent protein	TraesTC4A01G241500	Aldo_ket_red domain-containing protein	tr|A0A3B6HVL1|A0A3B6HVL1_WHEAT Aldo_ket_red domain-containing protein	TraesTC7B01G363800	AAA domain-containing protein	tr|A0A3B6SR74|A0A3B6SR74_WHEAT AAA domain-containing protein
TraesTC7D01G066900	Dirigent protein	tr|A0A3B6THT7|A0A3B6THT7_WHEAT Dirigent protein	TraesTC4A01G212300	Amidase domain-containing protein	tr|A0A3B6HUP9|A0A3B6HUP9_WHEAT Amidase domain-containing protein	TraesTC3A01G250100	AAA domain-containing protein	tr|A0A3B6EG16|A0A3B6EG16_WHEAT AAA domain-containing protein
TraesTC4A01G497500	Dirigent protein	tr|M8B033|M8B033_AEGTA Dirigent protein	TraesTC5B01G016500	Amino acid transporter	tr|M8BF14|M8BF14_AEGTA Amino acid transporter	TraesTC5D01G100500	AAA domain-containing protein	tr|A0A3B6MLU8|A0A3B6MLU8_WHEAT AAA domain-containing protein
TraesTC1B01G306100	Dirigent protein	tr|A0A3B5YZ80|A0A3B5YZ80_WHEAT Dirigent protein	TraesTC5D01G026200	Amino acid transporter	tr|M8BF14|M8BF14_AEGTA Amino acid transporter	TraesTC2D01G657500	AAA domain-containing protein	tr|A0A7H4LRJ6|A0A7H4LRJ6_WHEAT Genome assembly, chromosome: II
TraesTC7D01G066100	Dirigent protein	tr|N1R141|N1R141_AEGTA Dirigent protein	TraesTC4B01G296900	Aminotran_1_2 domain-containing protein	tr|A0A453IRN3|A0A453IRN3_AEGTS Aminotran_1_2 domain-containing protein	TraesTC5A01G468000	AAA domain-containing protein	tr|A0A3B6KRN6|A0A3B6KRN6_WHEAT AAA domain-containing protein
TraesTC4A01G460500	Disease resistance protein	tr|A0A3B6I245|A0A3B6I245_WHEAT Disease resistance protein RPM1	TraesTC4D01G311000	Aminotran_1_2 domain-containing protein	tr|A0A3B6JMA7|A0A3B6JMA7_WHEAT Aminotran_1_2 domain-containing protein	TraesTC3D01G471800	AAI domain-containing protein	tr|A0A3B6H3I8|A0A3B6H3I8_WHEAT AAI domain-containing protein
TraesTC7A01G109100	Disease resistance protein	tr|A0A3B6R995|A0A3B6R995_WHEAT RGH1	TraesTC5A01G012300	ANK_REP_REGION domain-containing protein	tr|A0A3B6KC86|A0A3B6KC86_WHEAT ANK_REP_REGION domain-containing protein	TraesTC3B01G033700	AAI domain-containing protein	tr|A0A077RP83|A0A077RP83_WHEAT AAI domain-containing protein
TraesTC3B01G156200	Disease resistance protein Pik-1	tr|A0A3B6FM85|A0A3B6FM85_WHEAT HMA domain-containing protein	TraesTC3D01G097900	AP2/ERF and B3 domain-containing protein	tr|A0A453DVG9|A0A453DVG9_AEGTS AP2/ERF and B3 domain-containing protein	TraesTC6A01G335400	AAI domain-containing protein	tr|A0A3B6NV92|A0A3B6NV92_WHEAT AAI domain-containing protein
TraesTC2D01G394000	Disease resistance protein Pik-1	tr|W5BZW6|W5BZW6_WHEAT Genome assembly, chromosome: II	TraesTC1B01G434800	AP2/ERF and B3 domain-containing protein	tr|A0A3B5Z321|A0A3B5Z321_WHEAT AP2/ERF and B3 domain-containing protein	TraesTC2B01G199700	AAI domain-containing protein	tr|A0A3B6C2B3|A0A3B6C2B3_WHEAT AAI domain-containing protein
TraesTC2B01G374400	Disease resistance protein Pik-1	tr|A0A3B6C8A3|A0A3B6C8A3_WHEAT HMA domain-containing protein	TraesTC1D01G427300	AP2/ERF and B3 domain-containing protein	tr|A0A452ZS16|A0A452ZS16_AEGTS AP2/ERF and B3 domain-containing protein	TraesTC1A01G053700	AAI domain-containing protein	tr|A0A8R7JXK5|A0A8R7JXK5_TRIUA Uncharacterized protein
TraesTC2B01G374100	Disease resistance protein Pik-1	tr|A0A3B6C8G1|A0A3B6C8G1_WHEAT HMA domain-containing protein	TraesTC1B01G434900	AP2/ERF and B3 domain-containing protein	tr|A0A3B5Z4G8|A0A3B5Z4G8_WHEAT AP2/ERF and B3 domain-containing protein	TraesTC6B01G374700	AAI domain-containing protein	tr|A0A453PMV9|A0A453PMV9_AEGTS AAI domain-containing protein
TraesTC2D01G393500	Disease resistance protein Pik-1	tr|A0A453C6E7|A0A453C6E7_AEGTS HMA domain-containing protein	TraesTC3A01G008400	ArsA_HSP20 domain-containing protein	tr|A0A3B6E8L3|A0A3B6E8L3_WHEAT Uncharacterized protein	TraesTC6D01G370000	AAI domain-containing protein	tr|A0A3B6NUD9|A0A3B6NUD9_WHEAT AAI domain-containing protein
TraesTC3B01G099200	Disease resistance protein RGA3	tr|W5CZ02|W5CZ02_WHEAT (bread wheat) hypothetical protein	TraesTC4A01G358400	ATP-dependent zinc metalloprotease FtsH	tr|A0A3B6I3F5|A0A3B6I3F5_WHEAT AAA domain-containing protein	TraesTC3A01G347300	AB hydrolase-1 domain-containing protein	tr|A0A3B6EKW2|A0A3B6EKW2_WHEAT AB hydrolase-1 domain-containing protein
TraesTC5D01G058500	Disease resistance protein RPM1	tr|R7WBY6|R7WBY6_AEGTA Disease resistance protein RPM1	TraesTC6D01G413800	AUGMIN subunit 8-like	tr|A0A453PVU0|A0A453PVU0_AEGTS DH domain-containing protein	TraesTC3B01G377100	AB hydrolase-1 domain-containing protein	tr|A0A3B6FV78|A0A3B6FV78_WHEAT AB hydrolase-1 domain-containing protein
TraesTC5D01G058600	Disease resistance protein RPM1	tr|R7WBY6|R7WBY6_AEGTA Disease resistance protein RPM1	TraesTC2B01G483200	Auxin-responsive protein SAUR71	tr|A0A3B6CBY2|A0A3B6CBY2_WHEAT Uncharacterized protein	TraesTC2A01G472900	AB hydrolase-1 domain-containing protein	tr|A0A8R7PJS0|A0A8R7PJS0_TRIUA Uncharacterized protein
TraesTC6D01G052600	Disease resistance protein RPP13	tr|A0A3B6QC95|A0A3B6QC95_WHEAT NB-ARC domain-containing protein	TraesTC2D01G502300	Auxin-responsive protein SAUR71	tr|W5BVU2|W5BVU2_WHEAT Genome assembly, chromosome: II	TraesTC1D01G199200	AB hydrolase-1 domain-containing protein	tr|A0A452YKE5|A0A452YKE5_AEGTS AB hydrolase-1 domain-containing protein
TraesTC6B01G044100	Disease resistance protein RPP13	tr|A0A8K1IB23|A0A8K1IB23_9POAL NBS-LRR disease resistance protein	TraesTC3B01G418100	BAR domain-containing protein	tr|A0A3B6FSL5|A0A3B6FSL5_WHEAT BAR domain-containing protein	TraesTC2B01G216100	AB hydrolase-1 domain-containing protein	tr|A0A453B563|A0A453B563_AEGTS AB hydrolase-1 domain-containing protein
TraesTC1A01G008500	Disease resistance protein RPP13	tr|A0A3B5XUV1|A0A3B5XUV1_WHEAT Disease resistance RPP13-like protein 3	TraesTC6A01G426700	Barwin domain-containing protein	tr|A0A3B6NX10|A0A3B6NX10_WHEAT Barwin domain-containing protein	TraesTC2A01G174800	AB hydrolase-1 domain-containing protein	tr|A0A3B6AUI9|A0A3B6AUI9_WHEAT AB hydrolase-1 domain-containing protein
TraesTC2D01G035700	Disease resistance protein RPP13	tr|A0A3B6D4C8|A0A3B6D4C8_WHEAT Disease resistance protein RPP13	TraesTC1D01G402700	Barwin domain-containing protein	tr|A0A0A7ABX0|A0A0A7ABX0_WHEAT Wheatwin-1-like protein	TraesTC6A01G120300	ABC transmembrane type-1 domain-containing protein	tr|A0A3B6NLZ5|A0A3B6NLZ5_WHEAT ABC transmembrane type-1 domain-containing protein
TraesTC6A01G442200	Disease resistance RPP13-like protein 4	tr|M7YKV0|M7YKV0_TRIUA Disease resistance RPP13-like protein 4	TraesTC7A01G164100	Basic secretory protease	tr|A0A3B6RBG8|A0A3B6RBG8_WHEAT Basic secretory protease	TraesTC6B01G153600	ABC transporter B family member 11	tr|A0A3B6PK60|A0A3B6PK60_WHEAT ABC transporter B family member 9-like
TraesTC1D01G285600	DLH domain-containing protein	tr|A0A452Z293|A0A452Z293_AEGTS DLH domain-containing protein	TraesTC1A01G179100	Basic secretory protease	tr|Q41523|Q41523_WHEAT Basic secretory protease	TraesTC3B01G314000	ABC transporter B family member 11	tr|A0A453FAT6|A0A453FAT6_AEGTS ABC transmembrane type-1 domain-containing protein
TraesTC5B01G578500	Dolichol kinase	tr|A0A3B6LX10|A0A3B6LX10_WHEAT Transmembrane protein	TraesTC1B01G212200	Benzyl alcohol O-benzoyltransferase	tr|A0A3B5YXK5|A0A3B5YXK5_WHEAT Benzyl alcohol O-benzoyltransferase	TraesTC6D01G142100	ABC transporter B family member 2-like	tr|A0A3B6QBC7|A0A3B6QBC7_WHEAT ABC transporter B family member 2-like
TraesTC3B01G463100	DUF1618 domain-containing protein	tr|A0A3B6FUN4|A0A3B6FUN4_WHEAT DUF1618 domain-containing protein	TraesTC1D01G195600	Benzyl alcohol O-benzoyltransferase	tr|A0A452YJI5|A0A452YJI5_AEGTS Benzyl alcohol O-benzoyltransferase	TraesTC3D01G417900	ABC transporter C family member 3	tr|A0A3B6H1B5|A0A3B6H1B5_WHEAT Multidrug resistance associated protein MRP2
TraesTC1D01G215400	DUF295 domain-containing protein	tr|A0A452YN41|A0A452YN41_AEGTS DUF295 domain-containing protein	TraesTC1D01G195500	Benzyl alcohol O-benzoyltransferase	tr|A0A452YJH0|A0A452YJH0_AEGTS Benzyl alcohol O-benzoyltransferase	TraesTC2D01G064100	ABC transporter C family member 4	tr|A0A7H4LEA3|A0A7H4LEA3_WHEAT Genome assembly, chromosome: II
TraesTC2B01G214000	DUF3618 domain-containing protein	tr|A0A453B4X9|A0A453B4X9_AEGTS DUF3618 domain-containing protein	TraesTC1A01G186800	Benzyl alcohol O-benzoyltransferase	tr|A0A3B5XZ19|A0A3B5XZ19_WHEAT Benzyl alcohol O-benzoyltransferase	TraesTC2A01G604200	ABC transporter domain-containing protein	tr|A0A3B6B947|A0A3B6B947_WHEAT ABC transporter domain-containing protein
TraesTC2D01G215600	DUF3618 domain-containing protein	tr|A0A453B4J7|A0A453B4J7_AEGTS Senescence domain-containing protein	TraesTC7D01G218600	Beta-1,3-galactosyltransferase 15	tr|A0A453R692|A0A453R692_AEGTS Galectin domain-containing protein	TraesTC5B01G480500	ABC transporter domain-containing protein	tr|A0A3B6LV27|A0A3B6LV27_WHEAT ABC transporter domain-containing protein
TraesTC2A01G091200	DUF3741 domain-containing protein	tr|A0A3B6ASD1|A0A3B6ASD1_WHEAT VARLMGL domain-containing protein	TraesTC3D01G446100	Beta-glucosidase 2	tr|A0A3B6GW05|A0A3B6GW05_WHEAT 4-hydroxy-7-methoxy-3-oxo-3,4-dihydro-2H-1,4-benzoxazin-2-yl glucosidebeta-D-glucosidase	TraesTC3A01G300400	ABC transporter domain-containing protein	tr|A0A3B6EHV4|A0A3B6EHV4_WHEAT ABC transporter domain-containing protein
TraesTC4D01G322800	DUF4005 domain-containing protein	tr|A0A3B6JPE1|A0A3B6JPE1_WHEAT DUF4005 domain-containing protein	TraesTC5A01G499300	BHLH domain-containing protein	tr|A0A3B6KQM8|A0A3B6KQM8_WHEAT BHLH domain-containing protein	TraesTC7B01G001200	ABC transporter domain-containing protein	tr|A0A3B6SCJ6|A0A3B6SCJ6_WHEAT ABC transporter domain-containing protein
TraesTC2A01G617200	DUF4220 domain-containing protein	tr|A0A3B6B8G4|A0A3B6B8G4_WHEAT DUF4220 domain-containing protein	TraesTC3A01G228700	BHLH domain-containing protein	tr|A0A3B6EFL2|A0A3B6EFL2_WHEAT BHLH domain-containing protein	TraesTC5A01G464300	ABC transporter domain-containing protein	tr|A0A8R7QJR1|A0A8R7QJR1_TRIUA Uncharacterized protein
TraesTC6D01G205300	DUF4228 domain protein	tr|A0A453NNH9|A0A453NNH9_AEGTS DUF4228 domain protein	TraesTC2D01G170400	BLE2 protein	tr|A0A3B6D878|A0A3B6D878_WHEAT BLE2 protein	TraesTC7A01G373800	ABC transporter domain-containing protein	tr|A0A3B6RN17|A0A3B6RN17_WHEAT ABC transporter domain-containing protein
TraesTC3D01G405000	DUF4408 domain-containing protein	tr|A0A453FZH8|A0A453FZH8_AEGTS Uncharacterized protein	TraesTC2D01G170300	BLE2 protein	tr|A0A453AVZ5|A0A453AVZ5_AEGTS MFS transporter	TraesTC1A01G363100	ABC transporter domain-containing protein	tr|A0A1D8MIX4|A0A1D8MIX4_9POAL ABCA3
TraesTC3B01G435800	DUF4408 domain-containing protein	tr|W5CXG7|W5CXG7_WHEAT DUF4408 domain-containing protein	TraesTC2A01G139800	BLE2 protein	tr|A0A3B6AU93|A0A3B6AU93_WHEAT BLE2 protein	TraesTC1A01G363200	ABC transporter domain-containing protein	tr|A0A3B5Y5H7|A0A3B5Y5H7_WHEAT ABC transporter domain-containing protein
TraesTC1D01G414700	DUF4408 domain-containing protein	tr|A0A3B6A060|A0A3B6A060_WHEAT DUF4408 domain-containing protein	TraesTC4B01G365600	Boron transporter	tr|A0A3B6IWD9|A0A3B6IWD9_WHEAT Boron transporter 4	TraesTC5D01G508600	ABC transporter domain-containing protein	tr|A0A3B6N116|A0A3B6N116_WHEAT ABC transporter domain-containing protein
TraesTC5D01G350000	DUF4455 domain-containing protein	tr|A0A3B6MUY4|A0A3B6MUY4_WHEAT DUF4455 domain-containing protein	TraesTC3D01G143300	Boron transporter 4-like	tr|A0A3B6GN13|A0A3B6GN13_WHEAT Boron transporter 4-like	TraesTC1D01G390900	ABC transporter domain-containing protein	tr|A0A3B5ZYX0|A0A3B5ZYX0_WHEAT ABC transporter domain-containing protein
TraesTC3D01G370500	DWNN domain-containing protein	tr|A0A3B6H060|A0A3B6H060_WHEAT DWNN domain-containing protein	TraesTC3B01G161500	Boron transporter 4-like	tr|A0A3B6FIM0|A0A3B6FIM0_WHEAT Boron transporter 4-like	TraesTC7A01G378000	ABC transporter substrate-binding protein	tr|A0A3B6RMW7|A0A3B6RMW7_WHEAT ABC transporter substrate-binding protein
TraesTC5A01G384300	E3 ubiquitin-protein ligase RGLG1	tr|A0A3B6KPG4|A0A3B6KPG4_WHEAT VWFA domain-containing protein	TraesTC7B01G536300	C1_2 domain-containing protein	tr|A0A3B6U7U6|A0A3B6U7U6_WHEAT C1_2 domain-containing protein	TraesTC7D01G442600	ABC transporter substrate-binding protein	tr|M8C892|M8C892_AEGTA ABC transporter substrate-binding protein
TraesTC5A01G141500	Embryogenesis transmembrane protein-like	tr|A0A3B6KE63|A0A3B6KE63_WHEAT Embryogenesis transmembrane protein-like	TraesTC2A01G363900	C1_2 domain-containing protein	tr|A0A3B6B0E2|A0A3B6B0E2_WHEAT C1_2 domain-containing protein	TraesTC2D01G579200	Abhydrolase_3 domain-containing protein	tr|A0A3B6DP76|A0A3B6DP76_WHEAT Abhydrolase_3 domain-containing protein
TraesTC7A01G219600	Embryogenesis transmembrane protein-like	tr|A0A3B6RGU2|A0A3B6RGU2_WHEAT Embryogenesis transmembrane protein-like	TraesTC5B01G494200	C1_2 domain-containing protein	tr|A0A3B6LVL1|A0A3B6LVL1_WHEAT C1_2 domain-containing protein	TraesTC6B01G045400	Abhydrolase_3 domain-containing protein	tr|A0A3B6PFE2|A0A3B6PFE2_WHEAT Abhydrolase_3 domain-containing protein
TraesTC7B01G136500	Embryogenesis transmembrane protein-like	tr|A0A3B6SGT7|A0A3B6SGT7_WHEAT Embryogenesis transmembrane protein-like	TraesTC5B01G494300	C1_2 domain-containing protein	tr|A0A3B6LVT2|A0A3B6LVT2_WHEAT C1_2 domain-containing protein	TraesTC5A01G445600	Abhydrolase_3 domain-containing protein	tr|A0A3B6KRE0|A0A3B6KRE0_WHEAT Abhydrolase_3 domain-containing protein
TraesTC6A01G160400	ENTH domain-containing protein	tr|A0A3B6NP03|A0A3B6NP03_WHEAT ENTH domain-containing protein	TraesTC2B01G556100	C1_2 domain-containing protein	tr|M8BGB7|M8BGB7_AEGTA C1_2 domain-containing protein	TraesTC6B01G046400	Abhydrolase_3 domain-containing protein	tr|A0A3B6PFF2|A0A3B6PFF2_WHEAT Abhydrolase_3 domain-containing protein
TraesTC5A01G311000	ENTH domain-containing protein	tr|A0A3B6KM76|A0A3B6KM76_WHEAT ENTH domain-containing protein	TraesTCU01G087700	C1_2 domain-containing protein	tr|A0A3B6B7D2|A0A3B6B7D2_WHEAT C1_2 domain-containing protein	TraesTC3B01G166200	Abhydrolase_3 domain-containing protein	tr|A0A077RXY0|A0A077RXY0_WHEAT Abhydrolase_3 domain-containing protein
TraesTC5B01G291200	Epimerase domain-containing protein	tr|A0A3B6LP70|A0A3B6LP70_WHEAT Epimerase domain-containing protein	TraesTC2A01G516700	C1_2 domain-containing protein	tr|A0A3B6B7D2|A0A3B6B7D2_WHEAT C1_2 domain-containing protein	TraesTC5D01G499200	Abhydrolase_3 domain-containing protein	tr|A0A453M215|A0A453M215_AEGTS Abhydrolase_3 domain-containing protein
TraesTC2B01G542100	Epimerase domain-containing protein	tr|A0A3B6CDR8|A0A3B6CDR8_WHEAT Epimerase domain-containing protein	TraesTC2D01G574000	C1_2 domain-containing protein	tr|A0A3B6DLL8|A0A3B6DLL8_WHEAT C1_2 domain-containing protein	TraesTC3D01G059200	Abscisic acid and environmental stress-inducible protein	tr|M8AUE7|M8AUE7_AEGTA Uncharacterized protein
TraesTC3A01G372800	Epimerase domain-containing protein	tr|A0A3B6EPU7|A0A3B6EPU7_WHEAT Epimerase domain-containing protein	TraesTC5B01G494400	C1_2 domain-containing protein	tr|A0A3B6LVL9|A0A3B6LVL9_WHEAT C1_2 domain-containing protein	TraesTC5B01G577900	acidPPc domain-containing protein	tr|A0A3B6LYB2|A0A3B6LYB2_WHEAT acidPPc domain-containing protein
TraesTC4B01G347400	Exocyst subunit Exo70 family protein	tr|A0A3B6IXP5|A0A3B6IXP5_WHEAT Exocyst subunit Exo70 family protein	TraesTC4A01G459200	C2 domain protein	tr|A0A3B6I415|A0A3B6I415_WHEAT C2 domain-containing protein	TraesTC7D01G587400	Actin-related protein 2/3 complex subunit 3	tr|A0A3B6TZ62|A0A3B6TZ62_WHEAT FBD domain-containing protein
TraesTC1D01G380100	FBD domain-containing protein	tr|A0A3B6A068|A0A3B6A068_WHEAT FBD domain-containing protein	TraesTC3A01G431300	C2 domain, phosphoribosyltransferase	tr|A0A3B6EPW5|A0A3B6EPW5_WHEAT C2 domain-containing protein	TraesTC7B01G482700	Actin-related protein 2/3 complex subunit 3	tr|A0A3B6TZ62|A0A3B6TZ62_WHEAT FBD domain-containing protein
TraesTC3D01G045700	F-box domain-containing protein	tr|A0A3B6GM74|A0A3B6GM74_WHEAT F-box domain-containing protein	TraesTC7A01G041100	C2 domain-containing protein	tr|A0A3B6RBC1|A0A3B6RBC1_WHEAT C2 domain-containing protein	TraesTC2A01G517000	Adenosylhomocysteinase	tr|A0A3B6B6M7|A0A3B6B6M7_WHEAT Adenosylhomocysteinase
TraesTC1B01G459800	F-box domain-containing protein	tr|A0A3B5Z3X6|A0A3B5Z3X6_WHEAT FBA_3 domain-containing protein	TraesTC4A01G303500	C2 domain-containing protein	tr|A0A3B6HX86|A0A3B6HX86_WHEAT Uncharacterized protein	TraesTC3B01G170600	Adenylate isopentenyltransferase 5, chloroplastic	tr|A0A3B6FIY1|A0A3B6FIY1_WHEAT Adenylate isopentenyltransferase 5, chloroplastic
TraesTC2B01G638700	F-box domain-containing protein	tr|A0A3B6CGM7|A0A3B6CGM7_WHEAT F-box/LRR-repeat protein	TraesTC7D01G069100	C2 domain-containing protein	tr|A0A453QHU4|A0A453QHU4_AEGTS SHR-BD domain-containing protein	TraesTC5B01G230400	Agenet-like domain-containing protein	tr|A0A3B6LM71|A0A3B6LM71_WHEAT Uncharacterized protein
TraesTC3D01G311600	F-box domain-containing protein	tr|A0A3B6GY14|A0A3B6GY14_WHEAT F-box domain-containing protein	TraesTC1B01G060700	C2 domain-containing protein	tr|A0A3B5YSU4|A0A3B5YSU4_WHEAT C2 domain-containing protein	TraesTC5D01G255200	Agenet-like domain-containing protein	tr|A0A3B6MT79|A0A3B6MT79_WHEAT Uncharacterized protein
TraesTC7A01G349900	F-box domain-containing protein	tr|A0A3B6RLA8|A0A3B6RLA8_WHEAT Resolvase/invertase-type recombinase catalytic domain-containing protein	TraesTC2D01G479400	Cactin_mid domain-containing protein	tr|A0A3B6DLA2|A0A3B6DLA2_WHEAT Cactin	TraesTC4D01G350600	Agmatine coumaroyltransferase-2	tr|A0A3B6JQ83|A0A3B6JQ83_WHEAT Shikimate O-hydroxycinnamoyltransferase
TraesTC3B01G509300	F-box domain-containing protein	tr|A0A3B6FW63|A0A3B6FW63_WHEAT F-box domain-containing protein	TraesTC1D01G407300	Caffeic acid 3-O-methyltransferase	tr|A0A3B5ZZE3|A0A3B5ZZE3_WHEAT Methyltransf_2 domain-containing protein	TraesTC2D01G571900	Agmatine coumaroyltransferase-2	tr|A0A3B6DLI8|A0A3B6DLI8_WHEAT Agmatine coumaroyltransferase
TraesTC6B01G191200	F-box protein	tr|A0A3B6PL98|A0A3B6PL98_WHEAT F-box protein	TraesTC1B01G512600	Calcium-binding protein CML	tr|A0A453A3J6|A0A453A3J6_AEGTS Calcium-binding protein CML	TraesTC4B01G336800	Agmatine coumaroyltransferase-2	tr|A0A3B6IVI2|A0A3B6IVI2_WHEAT Agmatine coumaroyltransferase-2
TraesTC1A01G310100	FCP1 homology domain-containing protein	tr|A0A3B5Y3V5|A0A3B5Y3V5_WHEAT FCP1 homology domain-containing protein	TraesTC1A01G459900	Calcium-binding protein CML	tr|A0A3B5Y7C4|A0A3B5Y7C4_WHEAT Calcium-binding protein CML	TraesTC5A01G353000	Agmatine coumaroyltransferase-2	tr|A0A3B6KMV5|A0A3B6KMV5_WHEAT Uncharacterized protein
TraesTC1D01G309100	Fiber protein Fb34	tr|A0A3B5ZY72|A0A3B5ZY72_WHEAT Fiber protein Fb34	TraesTC1A01G460000	Calcium-binding protein CML	tr|A0A8R7TB66|A0A8R7TB66_TRIUA Uncharacterized protein	TraesTC2D01G681900	Agmatine coumaroyltransferase-2-like	tr|A0A1D5UTG6|A0A1D5UTG6_WHEAT Genome assembly, chromosome: II
TraesTC6D01G311200	FLZ-type domain-containing protein	tr|A0A453PAR4|A0A453PAR4_AEGTS FLZ-type domain-containing protein	TraesTC1D01G498800	Calcium-binding protein CML	tr|A0A3B6A2K1|A0A3B6A2K1_WHEAT Calcium-binding protein CML	TraesTC1D01G338200	Alanine--glyoxylate aminotransferase 2 homolog 2, mitochondrial	tr|M8BYD5|M8BYD5_AEGTA Alanine--glyoxylate aminotransferase-2-like protein, mitochondrial
TraesTC6A01G390400	GDSL esterase/lipase At4g10955	tr|M7ZLE0|M7ZLE0_TRIUA Lipase_3 domain-containing protein	TraesTC1B01G512500	Calcium-binding protein CML	tr|A0A3B5Z5L8|A0A3B5Z5L8_WHEAT Calcium-binding protein CML	TraesTC5B01G205600	Alcohol dehydrogenase	tr|A0A3B6LLS8|A0A3B6LLS8_WHEAT Alcohol dehydrogenase family-2
TraesTC6D01G433400	GDSL esterase/lipase At4g10955	tr|A0A3B6QK69|A0A3B6QK69_WHEAT Lipase_3 domain-containing protein	TraesTC7D01G584500	Calcium-binding protein CML19	tr|A0A3B6TYF2|A0A3B6TYF2_WHEAT Calcium-binding protein CML19	TraesTC7B01G102200	Aldehyde oxygenase (deformylating)	tr|A0A3B6SFP5|A0A3B6SFP5_WHEAT Aldehyde oxygenase (deformylating)
TraesTC1A01G247700	Genome assembly, chromosome: II	tr|A0A3B5Y1U8|A0A3B5Y1U8_WHEAT Uncharacterized protein	TraesTC4D01G149200	Calcium-binding protein CML19	tr|A0A453HRG5|A0A453HRG5_AEGTS Calcium-binding protein CML19	TraesTC6D01G185000	Aldehyde oxygenase (deformylating)	tr|A0A453NI87|A0A453NI87_AEGTS Aldehyde oxygenase (deformylating)
TraesTC2A01G410700	Genome assembly, chromosome: II	tr|A0A7H4LGH3|A0A7H4LGH3_WHEAT Genome assembly, chromosome: II	TraesTC3A01G525100	Calcium-binding protein CML19	tr|A0A3B6H623|A0A3B6H623_WHEAT Calcium-binding protein CML19	TraesTC2A01G404800	Aldehyde oxygenase (deformylating)	tr|A0A3B6B2Q0|A0A3B6B2Q0_WHEAT Aldehyde oxygenase (deformylating)
TraesTC3B01G217900	Genome assembly, chromosome: II	tr|A0A7H4LMU1|A0A7H4LMU1_WHEAT Genome assembly, chromosome: II	TraesTC5A01G240300	Calcium-binding protein CML30	tr|A0A3B6KJ61|A0A3B6KJ61_WHEAT Calcium-binding protein CML30	TraesTC4A01G358900	Aldo_ket_red domain-containing protein	tr|A0A8R7UBD3|A0A8R7UBD3_TRIUA Uncharacterized protein
TraesTC1B01G051900	Genome assembly, chromosome: II	tr|A0A3B6C315|A0A3B6C315_WHEAT Genome assembly, chromosome: II	TraesTC5A01G144300	Calcium-binding protein CML36	tr|M7Z360|M7Z360_TRIUA Putative calcium-binding protein CML36	TraesTC2A01G327500	Aldose 1-epimerase	tr|A0A3B6B267|A0A3B6B267_WHEAT Aldose 1-epimerase
TraesTC5A01G347800	Genome assembly, chromosome: II	tr|A0A3B6KL01|A0A3B6KL01_WHEAT Uncharacterized protein	TraesTC5B01G146400	Calcium-binding protein CML36	tr|M7Z360|M7Z360_TRIUA Putative calcium-binding protein CML36	TraesTC4A01G283200	Alkaline ceramidase-like	tr|W5EDF2|W5EDF2_WHEAT Alkaline ceramidase-like
TraesTC3B01G322900	Glutamate synthase (NADH)	tr|D8L9J4|D8L9J4_WHEAT Uncharacterized protein	TraesTC5D01G165200	Calcium-binding protein CML36	tr|A0A3B6MPA0|A0A3B6MPA0_WHEAT Calcium-binding protein CML36	TraesTC6D01G223300	Allene oxide synthase	tr|A0A453NS45|A0A453NS45_AEGTS Allene oxide synthase
TraesTC7A01G034200	Glutathione transferase	tr|A0A8R7QYZ0|A0A8R7QYZ0_TRIUA Uncharacterized protein	TraesTC4D01G210800	Calcium-binding protein CML42	tr|A0A453I646|A0A453I646_AEGTS Calcium-binding protein CML42	TraesTC4D01G282100	Allene oxide synthase	tr|A0A453IKZ2|A0A453IKZ2_AEGTS Allene oxide synthase
TraesTC1B01G217400	Glutathione transferase	tr|A0A3B5YWS5|A0A3B5YWS5_WHEAT Glutathione transferase	TraesTC4B01G197200	Calcium-binding protein CML42	tr|A0A3B6IR11|A0A3B6IR11_WHEAT Calcium-binding protein CML42	TraesTC5D01G205700	Alpha-galactosidase	tr|A0A3B6MQF1|A0A3B6MQF1_WHEAT Alpha-galactosidase
TraesTC7B01G070600	Glycine-rich protein A3-like	tr|A0A3B6SEY0|A0A3B6SEY0_WHEAT Glycine-rich protein A3-like	TraesTC5B01G299300	Calcium-transporting ATPase	tr|A0A3B6LMZ5|A0A3B6LMZ5_WHEAT Calcium-transporting ATPase	TraesTC7D01G395300	Aminotran_1_2 domain-containing protein	tr|A0A453S8X5|A0A453S8X5_AEGTS Aminotran_1_2 domain-containing protein
TraesTC7B01G070500	Glycine-rich protein A3-like	tr|A0A3B6TFQ2|A0A3B6TFQ2_WHEAT Glycine-rich protein A3-like	TraesTC5A01G289000	Calcium-transporting ATPase	tr|A0A3B6KJ51|A0A3B6KJ51_WHEAT Calcium-transporting ATPase	TraesTC2A01G374600	Aminotran_5 domain-containing protein	tr|A0A3B6B2L0|A0A3B6B2L0_WHEAT Aminotran_5 domain-containing protein
TraesTC7D01G184900	Glycine-rich protein A3-like	tr|A0A3B6TFQ2|A0A3B6TFQ2_WHEAT Glycine-rich protein A3-like	TraesTC1A01G330900	Calcium-transporting ATPase	tr|A0A3B5Y3X2|A0A3B5Y3X2_WHEAT Calcium-transporting ATPase	TraesTC5D01G580300	Ammonium transporter	tr|Q6T8L6|Q6T8L6_WHEAT Ammonium transporter
TraesTC7A01G158100	Glycine-rich protein A3-like	tr|A0A3B6REZ6|A0A3B6REZ6_WHEAT Glycine-rich protein DOT1	TraesTC6B01G192100	Calcium-transporting ATPase	tr|A0A3B6PLB2|A0A3B6PLB2_WHEAT Calcium-transporting ATPase	TraesTC5B01G553500	Ammonium transporter	tr|A0A3B6LW65|A0A3B6LW65_WHEAT Ammonium transporter
TraesTC2B01G549000	Glycosyltransferase	tr|A0A3B6CGA7|A0A3B6CGA7_WHEAT Glycosyltransferase	TraesTC5D01G323900	Calcium-transporting ATPase	tr|A0A3B6MUC5|A0A3B6MUC5_WHEAT Calcium-transporting ATPase	TraesTC1D01G253400	ANAPC4_WD40 domain-containing protein	tr|A0A452YVM1|A0A452YVM1_AEGTS ANAPC4_WD40 domain-containing protein
TraesTC2A01G528000	Glycosyltransferase	tr|A0A3B6B702|A0A3B6B702_WHEAT UDPGT domain-containing protein	TraesTC6D01G187800	Calcium-transporting ATPase	tr|A0A3B6QFI0|A0A3B6QFI0_WHEAT Calcium-transporting ATPase	TraesTC3D01G100900	ANK_REP_REGION domain-containing protein	tr|A0A3B6GN76|A0A3B6GN76_WHEAT ANK_REP_REGION domain-containing protein
TraesTC3D01G359900	Gnk2-homologous domain-containing protein	tr|A0A3B6GX27|A0A3B6GX27_WHEAT Gnk2-homologous domain-containing protein	TraesTC4A01G049100	Calcium-transporting ATPase	tr|A0A3B6HNT2|A0A3B6HNT2_WHEAT Calcium-transporting ATPase	TraesTC6A01G227500	ANK_REP_REGION domain-containing protein	tr|A0A3B6NP32|A0A3B6NP32_WHEAT ANK_REP_REGION domain-containing protein
TraesTC7D01G137100	GRF-type domain-containing protein	tr|A0A3B6TZB3|A0A3B6TZB3_WHEAT GRF-type domain-containing protein	TraesTC4D01G303400	Calcium-transporting ATPase	tr|M8CBH6|M8CBH6_AEGTA Calcium-transporting ATPase	TraesTC2A01G107300	ANK_REP_REGION domain-containing protein	tr|A0A3B6ASD0|A0A3B6ASD0_WHEAT AAA domain-containing protein
TraesTC2D01G510900	Growth-regulating factor	tr|A0A1D5UNL9|A0A1D5UNL9_WHEAT Growth-regulating factor	TraesTC4B01G290300	Calcium-transporting ATPase	tr|A0A3B6IVV6|A0A3B6IVV6_WHEAT Calcium-transporting ATPase	TraesTC5B01G010300	ANK_REP_REGION domain-containing protein	tr|A0A3B6MJR9|A0A3B6MJR9_WHEAT Ankyrin-1
TraesTC1D01G068700	HMA domain-containing protein	tr|A0A452XS53|A0A452XS53_AEGTS HMA domain-containing protein	TraesTC5A01G398800	Calmodulin	tr|A0A3B6KLR2|A0A3B6KLR2_WHEAT Calmodulin	TraesTC3A01G373300	Ankyrin repeat domain-containing protein 63	tr|A0A3B6ELP7|A0A3B6ELP7_WHEAT MSP domain-containing protein
TraesTC6B01G468500	HMA domain-containing protein	tr|A0A3B6PT06|A0A3B6PT06_WHEAT HMA domain-containing protein	TraesTC5D01G443500	Calmodulin	tr|N1QTG6|N1QTG6_AEGTA Calmodulin-like protein 4	TraesTC7B01G275600	Anthocyanin 5-aromatic acyltransferase	tr|A0A3B6SLV0|A0A3B6SLV0_WHEAT Anthocyanin 5-aromatic acyltransferase
TraesTC7B01G268400	HMA domain-containing protein	tr|A0A3B6SGV1|A0A3B6SGV1_WHEAT HMA domain-containing protein	TraesTC5A01G430900	Calmodulin	tr|A0A3B6KMS2|A0A3B6KMS2_WHEAT Calmodulin	TraesTC4A01G265400	Anthocyanin 5-aromatic acyltransferase	tr|A0A3B6HWE4|A0A3B6HWE4_WHEAT Anthocyanin 5-aromatic acyltransferase
TraesTC2D01G624800	HMA domain-containing protein	tr|A0A453DC34|A0A453DC34_AEGTS HMA domain-containing protein	TraesTC6A01G313700	Calmodulin binding protein-like	tr|A0A3B6NRY1|A0A3B6NRY1_WHEAT Calmodulin binding protein-like	TraesTC4D01G062200	Anthocyanin 5-aromatic acyltransferase	tr|A0A3B6JDY8|A0A3B6JDY8_WHEAT Anthocyanin 5-aromatic acyltransferase
TraesTC7A01G357300	HMA domain-containing protein	tr|A0A3B6RLK1|A0A3B6RLK1_WHEAT HMA domain-containing protein	TraesTC6D01G110700	Calmodulin binding protein-like protein	tr|A0A3B6QDE1|A0A3B6QDE1_WHEAT Calmodulin binding protein-like protein	TraesTC1A01G393800	AP2/ERF and B3 domain-containing protein	tr|A0A3B5Y6E4|A0A3B5Y6E4_WHEAT AP2/ERF and B3 domain-containing protein
TraesTC7D01G386400	HMA domain-containing protein	tr|A0A453S6X7|A0A453S6X7_AEGTS HMA domain-containing protein	TraesTC5A01G099100	Calmodulin-binding protein	tr|A0A3B6KBL9|A0A3B6KBL9_WHEAT CALMODULIN-BINDING PROTEIN60	TraesTC1D01G427000	AP2/ERF and B3 domain-containing protein	tr|A0A3B6A014|A0A3B6A014_WHEAT AP2/ERF and B3 domain-containing protein
TraesTC2A01G564800	HMA domain-containing protein	tr|A0A3B6CI37|A0A3B6CI37_WHEAT HMA domain-containing protein	TraesTC3D01G048800	Calmodulin-binding protein	tr|A0A453DTX8|A0A453DTX8_AEGTS Protein SAR DEFICIENT 1	TraesTC1D01G426900	AP2/ERF and B3 domain-containing protein	tr|A0A452ZRZ1|A0A452ZRZ1_AEGTS AP2/ERF and B3 domain-containing protein
TraesTC2A01G565500	HMA domain-containing protein	tr|A0A8R7RBR7|A0A8R7RBR7_TRIUA Uncharacterized protein	TraesTC5D01G117100	Calmodulin-binding protein 60 B-like	tr|A0A453JZE5|A0A453JZE5_AEGTS Calmodulin-binding protein 60 B-like	TraesTC2A01G049600	AP2/ERF domain-containing protein	tr|A0A3B6APR6|A0A3B6APR6_WHEAT AP2/ERF domain-containing protein
TraesTC2D01G625000	HMA domain-containing protein	tr|A0A453DCD4|A0A453DCD4_AEGTS HMA domain-containing protein	TraesTC7D01G376700	CAP10 domain-containing protein	tr|A0A3B6TGB2|A0A3B6TGB2_WHEAT CAP10 domain-containing protein	TraesTC4A01G380300	AP2/ERF domain-containing protein	tr|A0A3B6I5H2|A0A3B6I5H2_WHEAT AP2/ERF domain-containing protein
TraesTC5B01G381600	HMG box domain-containing protein	tr|A0A3B6LS05|A0A3B6LS05_WHEAT HMG box domain-containing protein	TraesTC7B01G259300	CAP10 domain-containing protein	tr|A0A3B6SMG8|A0A3B6SMG8_WHEAT CAP10 domain-containing protein	TraesTC2D01G487500	AP2/ERF domain-containing protein	tr|A0A453CQ92|A0A453CQ92_AEGTS AP2/ERF domain-containing protein
TraesTC2B01G015500	HXXXD-type acyl-transferase family protein	tr|A0A3B6BWE5|A0A3B6BWE5_WHEAT HXXXD-type acyl-transferase family protein	TraesTC7A01G557000	Carbonic anhydrase	tr|A0A3B6RSM8|A0A3B6RSM8_WHEAT Carbonic anhydrase	TraesTC1A01G202600	AP2/ERF domain-containing protein	tr|A0A3B5XZ85|A0A3B5XZ85_WHEAT AP2/ERF domain-containing protein
TraesTC2A01G003800	HXXXD-type acyl-transferase family protein	tr|A0A3B6AP22|A0A3B6AP22_WHEAT HXXXD-type acyl-transferase family protein	TraesTC4A01G334900	Carboxyl-terminal peptidase	tr|A0A8R7UA94|A0A8R7UA94_TRIUA Uncharacterized protein	TraesTC2A01G414500	AP2/ERF domain-containing protein	tr|A0A3B6B3Y8|A0A3B6B3Y8_WHEAT AP2/ERF domain-containing protein
TraesTC6D01G105700	Indole-3-acetic acid-amido synthetase GH3.1	tr|M8BXY3|M8BXY3_AEGTA 2-hydroxyacyl-CoA dehydratase	TraesTC5D01G215600	Carotenoid 9,10(9',10')-cleavage dioxygenase 1	tr|A0A3B6MPE2|A0A3B6MPE2_WHEAT Carotenoid 9,10(9',10')-cleavage dioxygenase 1	TraesTC3B01G362700	Arabinanase/levansucrase/invertase	tr|A0A3B6FUI6|A0A3B6FUI6_WHEAT Arabinanase/levansucrase/invertase
TraesTC6D01G105800	Indole-3-acetic acid-amido synthetase GH3.1	tr|M8BXY3|M8BXY3_AEGTA 2-hydroxyacyl-CoA dehydratase	TraesTC1D01G442100	CASP-like protein	tr|A0A3B6A200|A0A3B6A200_WHEAT CASP-like protein	TraesTC6A01G298200	Arabinogalactan peptide 23-like	tr|A0A3B6NU16|A0A3B6NU16_WHEAT Arabinogalactan peptide 23-like
TraesTC2B01G643400	Indole-3-acetic acid-amido synthetase GH3.1	tr|A0A3B6CJ07|A0A3B6CJ07_WHEAT Indole-3-acetic acid-amido synthetase GH3.1	TraesTC1B01G452400	CASP-like protein	tr|A0A452ZUI1|A0A452ZUI1_AEGTS CASP-like protein	TraesTC2B01G354300	ARGOS-like protein	tr|A0A3B6CA44|A0A3B6CA44_WHEAT ARGOS-like protein
TraesTC3D01G601700	Inorganic diphosphatase	tr|M8C5R9|M8C5R9_AEGTA Inorganic diphosphatase	TraesTC1A01G405900	CASP-like protein	tr|A0A3B5Y6X6|A0A3B5Y6X6_WHEAT CASP-like protein	TraesTC2A01G445600	ARM repeat superfamily protein	tr|A0A3B6B3P0|A0A3B6B3P0_WHEAT ARM repeat superfamily protein
TraesTC2D01G021000	Inosine-5'-monophosphate dehydrogenase	tr|A0A1D5V289|A0A1D5V289_WHEAT Genome assembly, chromosome: II	TraesTC7D01G411000	CASP-like protein	tr|R7W6Y0|R7W6Y0_AEGTA CASP-like protein	TraesTC7A01G378100	Aromatic-L-amino-acid decarboxylase	tr|A0A3B6RJ22|A0A3B6RJ22_WHEAT Aromatic-L-amino-acid decarboxylase
TraesTC3D01G340700	Interactor of constitutive active ROPs 1	tr|A0A453FJH1|A0A453FJH1_AEGTS Interactor of constitutive active ROPs 1	TraesTC7D01G411100	CASP-like protein	tr|R7W6Y0|R7W6Y0_AEGTA CASP-like protein	TraesTC5B01G570500	Aspartate kinase	tr|A0A3B6LX25|A0A3B6LX25_WHEAT Aspartokinase
TraesTC2A01G157800	IQ domain-containing protein IQM2	tr|A0A8R7PBU5|A0A8R7PBU5_TRIUA Uncharacterized protein	TraesTC1B01G452000	CASP-like protein	tr|A0A3B5Z4Q4|A0A3B5Z4Q4_WHEAT CASP-like protein	TraesTC6B01G119100	AT-hook motif nuclear-localized protein	tr|A0A3B6PFT5|A0A3B6PFT5_WHEAT AT-hook motif nuclear-localized protein
TraesTC3D01G081900	Isoaspartyl peptidase/L-asparaginase	tr|A0A3B6GQS4|A0A3B6GQS4_WHEAT Isoaspartyl peptidase/L-asparaginase 1	TraesTC2A01G453400	Cation transporter HKT7	tr|A0A3B6B4P1|A0A3B6B4P1_WHEAT Cation transporter HKT7	TraesTC1D01G325000	AT-hook motif nuclear-localized protein	tr|A0A452Z9Y9|A0A452Z9Y9_AEGTS Uncharacterized protein
TraesTC7D01G473200	L-arabinokinase	tr|A0A3B6TW64|A0A3B6TW64_WHEAT L-arabinokinase	TraesTC5B01G068000	CCHC-type domain-containing protein	tr|A0A0Q3NKP8|A0A0Q3NKP8_BRADI DUF4283 domain-containing protein	TraesTC2D01G572800	ATP synthase subunit alpha	tr|A0A3B6DLJ8|A0A3B6DLJ8_WHEAT ATP-synt_ab_N domain-containing protein
TraesTC2B01G543800	LEA_2 domain-containing protein	tr|A0A8R7PKD9|A0A8R7PKD9_TRIUA Uncharacterized protein	TraesTC4B01G249400	CCHC-type domain-containing protein	tr|A0A8R7UQK1|A0A8R7UQK1_TRIUA Uncharacterized protein	TraesTC6A01G376200	AUGMIN subunit 8-like	tr|A0A3B6NVI8|A0A3B6NVI8_WHEAT AUGMIN subunit 8-like
TraesTC5B01G550000	LEA_2 domain-containing protein	tr|A0A3B6LW25|A0A3B6LW25_WHEAT LEA_2 domain-containing protein	TraesTC5A01G013200	cDNA	tr|A0A3B6KC94|A0A3B6KC94_WHEAT Chromosome 16 open reading frame 46	TraesTC7A01G485600	Auxin-responsive protein SAUR71-like	tr|M7ZMK9|M7ZMK9_TRIUA Auxin-responsive protein SAUR71-like
TraesTC6D01G149900	LEA_2 domain-containing protein	tr|A0A453NCY1|A0A453NCY1_AEGTS LEA_2 domain-containing protein	TraesTC5B01G011300	cDNA	tr|A0A3B6LFC7|A0A3B6LFC7_WHEAT cDNA	TraesTC4D01G018000	Auxin-responsive protein SAUR71-like	tr|A0A453H107|A0A453H107_AEGTS Auxin-responsive protein SAUR71-like
TraesTC3B01G456600	LEAF RUST 10 DISEASE-RESISTANCE LOCUS RECEPTOR-LIKE PROTEIN KINASE-like protein 1.4	tr|A0A3B6FX70|A0A3B6FX70_WHEAT Uncharacterized protein	TraesTC5A01G004200	Cell division AAA ATPase family protein	tr|B6Z265|B6Z265_WHEAT Cell division AAA ATPase family protein	TraesTC4B01G018200	Auxin-responsive protein SAUR71-like	tr|A0A453GZX8|A0A453GZX8_AEGTS Auxin-responsive protein SAUR71-like
TraesTC5D01G459500	Lipase_3 domain-containing protein	tr|A0A3B6MXY4|A0A3B6MXY4_WHEAT Lipase_3 domain-containing protein	TraesTC6A01G448000	Cell division AAA ATPase family protein	tr|B6Z264|B6Z264_WHEAT Cell division AAA ATPase family protein	TraesTC4A01G304000	Auxin-responsive protein SAUR71-like	tr|A0A3B6HX91|A0A3B6HX91_WHEAT Auxin-responsive protein SAUR71-like
TraesTC6D01G158900	Lipoxygenase	tr|A0A453NE42|A0A453NE42_AEGTS Lipoxygenase	TraesTC5A01G004100	Cell division AAA ATPase family protein	tr|Q5BHS5|Q5BHS5_TRITU Cell Division Protein AAA ATPase family	TraesTC7A01G485000	Auxin-responsive protein SAUR71-like	tr|A0A3B6RME5|A0A3B6RME5_WHEAT Auxin-responsive protein SAUR71-like
TraesTC6D01G159000	Lipoxygenase	tr|N1R0J0|N1R0J0_AEGTA Lipoxygenase	TraesTC5B01G002800	Cell division AAA ATPase family protein	tr|B6Z274|B6Z274_WHEAT Cell division AAA ATPase family protein	TraesTC7D01G525100	Auxin-responsive protein SAUR71-like	tr|A0A453SXZ7|A0A453SXZ7_AEGTS Auxin-responsive protein SAUR71-like
TraesTC6B01G169100	Lipoxygenase	tr|A0A3B6PJ16|A0A3B6PJ16_WHEAT Lipoxygenase	TraesTC5D01G007200	Cell division AAA ATPase family protein	tr|Q5BHS5|Q5BHS5_TRITU Cell Division Protein AAA ATPase family	TraesTC3B01G535600	B3 domain-containing protein	tr|A0A3B6FWZ3|A0A3B6FWZ3_WHEAT B3 domain-containing protein
TraesTC6A01G135800	Lipoxygenase	tr|A0A341WW51|A0A341WW51_WHEAT Lipoxygenase	TraesTC5D01G007300	Cell division AAA ATPase family protein	tr|Q5BHS5|Q5BHS5_TRITU Cell Division Protein AAA ATPase family	TraesTC7D01G117100	BAG domain-containing protein	tr|A0A8I6YB90|A0A8I6YB90_HORVV BAG domain-containing protein
TraesTC7D01G206800	LMBR1-like membrane protein	tr|A0A453R4E8|A0A453R4E8_AEGTS LMBR1-like membrane protein	TraesTC5A01G004000	Cell Division Protein AAA ATPase family	tr|Q5BHT7|Q5BHT7_WHEAT Cell Division Protein AAA ATPase family	TraesTC5A01G570400	BAG domain-containing protein	tr|A0A3B6KSA4|A0A3B6KSA4_WHEAT BAG domain-containing protein
TraesTC6D01G163400	LRRNT_2 domain-containing protein	tr|A0A3B6QE26|A0A3B6QE26_WHEAT Non-specific serine/threonine protein kinase	TraesTC5D01G007600	Cell Division Protein AAA ATPase family	tr|Q5BHR9|Q5BHR9_WHEAT Cell Division Protein AAA ATPase family	TraesTC3D01G593500	Barwin domain-containing protein	tr|A0A453GU69|A0A453GU69_AEGTS Barwin domain-containing protein
TraesTC3B01G552800	LRRNT_2 domain-containing protein	tr|A0A3B6U4G6|A0A3B6U4G6_WHEAT LRRNT_2 domain-containing protein	TraesTC1A01G235800	Cell number regulator 6	tr|A0A3B5Y0T7|A0A3B5Y0T7_WHEAT Cell number regulator 6	TraesTC3B01G619100	Barwin domain-containing protein	tr|A0A080YUA6|A0A080YUA6_WHEAT Barwin domain-containing protein
TraesTC5D01G554300	LRRNT_2 domain-containing protein	tr|A0A3B6N1H1|A0A3B6N1H1_WHEAT Non-specific serine/threonine protein kinase	TraesTC2A01G511800	Cell wall invertase	tr|A0A3B6B681|A0A3B6B681_WHEAT Cell wall invertase	TraesTC6B01G109700	Basic secretory protease (Fragments)	tr|A0A3B6PFJ2|A0A3B6PFJ2_WHEAT Basic secretory protease
TraesTC6D01G163100	LRRNT_2 domain-containing protein	tr|A0A453NER2|A0A453NER2_AEGTS LRRNT_2 domain-containing protein	TraesTC7B01G409700	Chitinase	tr|A0A3B6SM24|A0A3B6SM24_WHEAT Chitinase	TraesTC6A01G080400	Basic secretory protease (Fragments)	tr|A0A3B6NKN6|A0A3B6NKN6_WHEAT Basic secretory protease
TraesTC3A01G038300	LRRNT_2 domain-containing protein	tr|A0A3B6E9L4|A0A3B6E9L4_WHEAT LRRNT_2 domain-containing protein	TraesTC3B01G290300	Chitinase	tr|A0A077RZX9|A0A077RZX9_WHEAT Chitinase	TraesTC1A01G179200	Basic secretory protease (Fragments)	tr|A0A3B5XZJ9|A0A3B5XZJ9_WHEAT Basic secretory protease
TraesTC3B01G131300	LRRNT_2 domain-containing protein	tr|A0A077RHS4|A0A077RHS4_WHEAT (bread wheat) hypothetical protein	TraesTC2A01G369300	Chitinase	tr|A0A3B6B1J7|A0A3B6B1J7_WHEAT Chitinase	TraesTC1D01G333500	Bcl-2-like protein 11	tr|A0A452ZBL4|A0A452ZBL4_AEGTS Uncharacterized protein
TraesTC1B01G456400	MACPF domain-containing protein	tr|A0A3B5Z4V0|A0A3B5Z4V0_WHEAT MACPF domain-containing protein	TraesTC2D01G598400	Chitinase	tr|A0A452XYA7|A0A452XYA7_AEGTS Protein kinase domain-containing protein	TraesTC2A01G489300	BED-type domain-containing protein	tr|A0A453D019|A0A453D019_AEGTS BED-type domain-containing protein
TraesTC1A01G215000	MADS-box protein	tr|A0A3B5Y035|A0A3B5Y035_WHEAT MADS-box protein	TraesTC2D01G598500	Chitinase	tr|A0A452XYA7|A0A452XYA7_AEGTS Protein kinase domain-containing protein	TraesTC3B01G034100	BED-type domain-containing protein	tr|A0A3B6GNS5|A0A3B6GNS5_WHEAT BED-type domain-containing protein
TraesTC4A01G108200	Metalloprotease	tr|M8CKJ8|M8CKJ8_AEGTA Metalloprotease	TraesTC2D01G598200	Chitinase	tr|M8BKP3|M8BKP3_AEGTA Chitinase	TraesTC5A01G285400	BED-type domain-containing protein	tr|A0A8R7ULB2|A0A8R7ULB2_TRIUA Uncharacterized protein
TraesTC4B01G226700	Metalloprotease	tr|M8CKJ8|M8CKJ8_AEGTA Metalloprotease	TraesTC2D01G598300	Chitinase	tr|M8BKP3|M8BKP3_AEGTA Chitinase	TraesTC2B01G523500	BED-type domain-containing protein	tr|A0A5K1KE62|A0A5K1KE62_WHEAT Yellow rust resistance protein 5a
TraesTC1A01G439400	Metal-nicotianamine transporter YSL7	tr|A0A3B5Y6Q3|A0A3B5Y6Q3_WHEAT Metal-nicotianamine transporter YSL7	TraesTC2A01G369400	Chitinase	tr|A0A3B6B1W4|A0A3B6B1W4_WHEAT Chitinase	TraesTC7A01G421200	Benzyl alcohol O-benzoyltransferase	tr|A0A3B6RJR6|A0A3B6RJR6_WHEAT Benzyl alcohol O-benzoyltransferase
TraesTC5B01G211100	MFS domain-containing protein	tr|A0A3B6LLR4|A0A3B6LLR4_WHEAT MFS domain-containing protein	TraesTC2D01G415200	Chitinase	tr|A0A3B6DGP8|A0A3B6DGP8_WHEAT Chitinase	TraesTC1A01G159800	Beta-amylase	tr|A0A3B5XY26|A0A3B5XY26_WHEAT Beta-amylase
TraesTC3D01G221500	MFS domain-containing protein	tr|A0A453ERN4|A0A453ERN4_AEGTS MFS domain-containing protein	TraesTC2D01G415300	Chitinase	tr|A0A3B6DGP8|A0A3B6DGP8_WHEAT Chitinase	TraesTC2B01G443100	Beta-carotene hydroxylase	tr|A0A453CKR2|A0A453CKR2_AEGTS Fatty acid hydroxylase domain-containing protein
TraesTC4A01G276400	Microsomal glutathione S-transferase 3	tr|A0A3B6HZT9|A0A3B6HZT9_WHEAT Microsomal glutathione S-transferase 3	TraesTC2D01G075600	Cinnamyl-alcohol dehydrogenase	tr|A0A453AGB8|A0A453AGB8_AEGTS PKS_ER domain-containing protein	TraesTC6B01G019500	Beta-fructofuranosidase	tr|A0A453MRT2|A0A453MRT2_AEGTS Beta-fructofuranosidase
TraesTC4D01G047000	Microsomal glutathione S-transferase 3	tr|I3NM66|I3NM66_AEGTA Putative microsomal glutathione S-transferase 3	TraesTC1A01G288900	Claudin-like protein	tr|A0A3B5Y2I1|A0A3B5Y2I1_WHEAT Claudin-like protein	TraesTC4B01G043400	Beta-glucosidase	tr|A0A3B6IMM2|A0A3B6IMM2_WHEAT 4-hydroxy-7-methoxy-3-oxo-3,4-dihydro-2H-1,4-benzoxazin-2-yl glucosidebeta-D-glucosidase
TraesTC5D01G540900	Minor tail protein	tr|A0A3B6N0E0|A0A3B6N0E0_WHEAT Minor tail protein	TraesTC1A01G107100	CNOT1_CAF1_bind domain-containing protein	tr|A0A3B5XVX8|A0A3B5XVX8_WHEAT CNOT1_CAF1_bind domain-containing protein	TraesTC2D01G397600	Beta-glucosidase 12	tr|A0A453C745|A0A453C745_AEGTS 4-hydroxy-7-methoxy-3-oxo-3,4-dihydro-2H-1,4-benzoxazin-2-yl glucosidebeta-D-glucosidase
TraesTC2A01G355900	NAC domain-containing protein	tr|A0A3B6B105|A0A3B6B105_WHEAT NAC domain-containing protein	TraesTC3D01G472600	Coiled-coil domain-containing protein	tr|A0A453GAC0|A0A453GAC0_AEGTS Uncharacterized protein	TraesTC3A01G108600	BHLH domain-containing protein	tr|A0A3B6EDN8|A0A3B6EDN8_WHEAT BHLH domain-containing protein
TraesTC5D01G158300	NAC domain-containing protein	tr|A0A7L8XV51|A0A7L8XV51_WHEAT NAC090_5D	TraesTC4B01G058900	CRAL-TRIO domain-containing protein	tr|A0A3B6ILP8|A0A3B6ILP8_WHEAT CRAL-TRIO domain-containing protein	TraesTC6D01G224500	BHLH domain-containing protein	tr|A0A3B6QGL5|A0A3B6QGL5_WHEAT BHLH domain-containing protein
TraesTC3A01G401100	NAC domain-containing protein	tr|A0A3B6ELR4|A0A3B6ELR4_WHEAT NAC082_3A	TraesTC4A01G265900	CRAL-TRIO domain-containing protein	tr|M8B0A4|M8B0A4_TRIUA Phosphatidylinositol transfer protein PDR17	TraesTC3D01G119300	BHLH domain-containing protein	tr|A0A3B6GP85|A0A3B6GP85_WHEAT BHLH domain-containing protein
TraesTC2B01G044500	NB-ARC domain-containing protein	tr|A0A3B6C0B0|A0A3B6C0B0_WHEAT NB-ARC domain-containing protein	TraesTC4B01G029800	CRC domain-containing protein	tr|A0A3B6IJJ7|A0A3B6IJJ7_WHEAT CRC domain-containing protein	TraesTC7B01G298600	BHLH domain-containing protein	tr|A0A3B6SI55|A0A3B6SI55_WHEAT BHLH domain-containing protein
TraesTC7B01G529700	NB-ARC domain-containing protein	tr|A0A3B6SVP9|A0A3B6SVP9_WHEAT NB-ARC domain-containing protein	TraesTC7B01G273300	CRC domain-containing protein	tr|A0A3B6SF72|A0A3B6SF72_WHEAT CRC domain-containing protein	TraesTC4A01G386300	BHLH domain-containing protein	tr|A0A8R7Q676|A0A8R7Q676_TRIUA Uncharacterized protein
TraesTC2B01G040800	NB-ARC domain-containing protein	tr|A0A3B6BXP9|A0A3B6BXP9_WHEAT NB-ARC domain-containing protein	TraesTC2A01G275600	CSC1-like protein	tr|A0A3B6AYN0|A0A3B6AYN0_WHEAT CSC1-like protein	TraesTC2A01G385400	BHLH domain-containing protein	tr|A0A3B6B221|A0A3B6B221_WHEAT BHLH domain-containing protein
TraesTC7B01G522900	NB-ARC domain-containing protein	tr|A0A2I6STE0|A0A2I6STE0_TRIUA Powdery mildew resistance protein	TraesTC3D01G069900	C-type lectin domain-containing protein	tr|A0A453E077|A0A453E077_AEGTS C-type cytochrome biogenesis protein CcsB	TraesTC6B01G318800	BHLH domain-containing protein	tr|A0A3B6PQL0|A0A3B6PQL0_WHEAT BHLH domain-containing protein
TraesTC6B01G498800	NB-ARC domain-containing protein	tr|A0A3B6PVV6|A0A3B6PVV6_WHEAT NB-ARC domain-containing protein	TraesTC6D01G407300	Cyclic nucleotide-binding domain-containing protein	tr|A0A453PTI4|A0A453PTI4_AEGTS Cyclic nucleotide-binding domain-containing protein	TraesTC3B01G258500	BHLH domain-containing protein	tr|A0A3B6FQ29|A0A3B6FQ29_WHEAT BHLH domain-containing protein
TraesTC1B01G042900	NB-ARC domain-containing protein	tr|A0A3B5YQZ4|A0A3B5YQZ4_WHEAT NB-ARC domain-containing protein	TraesTC6B01G411900	Cyclic nucleotide-binding domain-containing protein	tr|A0A3B6PTI4|A0A3B6PTI4_WHEAT Cyclic nucleotide-binding domain-containing protein	TraesTC3B01G557300	BI1-like protein	tr|A0A3B6G0U8|A0A3B6G0U8_WHEAT BI1-like protein
TraesTC1A01G318400	Non-specific lipid-transfer protein	tr|A0A3B5Y316|A0A3B5Y316_WHEAT Non-specific lipid-transfer protein	TraesTC6A01G370000	Cyclic nucleotide-binding domain-containing protein	tr|A0A3B6NVG5|A0A3B6NVG5_WHEAT Cyclic nucleotide-binding domain-containing protein	TraesTC2D01G170800	BLE2 protein	tr|A0A3B6D8R2|A0A3B6D8R2_WHEAT BLE2 protein
TraesTC2B01G123500	Non-specific serine/threonine protein kinase	tr|A0A3B6BZY9|A0A3B6BZY9_WHEAT Non-specific serine/threonine protein kinase	TraesTC7B01G080900	Cyclic phosphodiesterase	tr|A0A3B6SF34|A0A3B6SF34_WHEAT Cyclic phosphodiesterase	TraesTC2B01G172300	BLE2 protein	tr|A0A3B6C1D8|A0A3B6C1D8_WHEAT BLE2 protein
TraesTC2D01G121700	Non-specific serine/threonine protein kinase	tr|A0A2X0TI12|A0A2X0TI12_WHEAT Non-specific serine/threonine protein kinase	TraesTC2D01G079200	Cysteine protease	tr|A0A3B6D637|A0A3B6D637_WHEAT Cysteine proteinase	TraesTC3D01G046600	BOWMAN_BIRK domain-containing protein	tr|M8BWD0|M8BWD0_AEGTA Bowman-Birk type wound-induced proteinase inhibitor WIP1
TraesTC7D01G566900	Patatin	tr|M8CWT1|M8CWT1_AEGTA Patatin	TraesTC5A01G023700	Cysteine synthase	tr|A0A3B6KBM0|A0A3B6KBM0_WHEAT Cysteine synthase	TraesTC3A01G044000	BOWMAN_BIRK domain-containing protein	tr|A0A8R7TQZ4|A0A8R7TQZ4_TRIUA Uncharacterized protein
TraesTC7A01G523900	Patatin	tr|A0A3B6RRJ7|A0A3B6RRJ7_WHEAT Patatin	TraesTC3A01G525900	Cysteine-rich receptor-like protein kinase	tr|A0A3B6H224|A0A3B6H224_WHEAT Cysteine-rich receptor-like protein kinase	TraesTC1A01G017100	Bowman-Birk trypsin inhibitor-like protein	tr|A0A3B5XUL3|A0A3B5XUL3_WHEAT Secreted protein
TraesTC3B01G445700	Patellin-3-like	tr|A0A077S2A9|A0A077S2A9_WHEAT Patellin-3-like	TraesTC3B01G614000	Cysteine-rich receptor-like protein kinase 10	tr|A0A3B6G1X6|A0A3B6G1X6_WHEAT Gnk2-homologous domain-containing protein	TraesTC5A01G044200	Breast cancer type 2 susceptibility protein	tr|A0A3B6KCC3|A0A3B6KCC3_WHEAT FYB1 protein
TraesTC5D01G594900	Peptidase A1 domain-containing protein	tr|A0A3B6N244|A0A3B6N244_WHEAT Peptidase A1 domain-containing protein	TraesTC5D01G616400	Cysteine-rich receptor-like protein kinase 10	tr|A0A453MKL1|A0A453MKL1_AEGTS Cysteine-rich receptor-like protein kinase 10	TraesTC6D01G203900	Brefeldin A-inhibited guanine nucleotide-exchange protein 1	tr|A0A453NNB8|A0A453NNB8_AEGTS SEC7 domain-containing protein
TraesTC7A01G499600	Peptidase_S26 domain-containing protein	tr|A0A3B6RM26|A0A3B6RM26_WHEAT Peptidase_S26 domain-containing protein	TraesTC7A01G102700	Cysteine-rich receptor-like protein kinase 10	tr|A0A8R7V2V6|A0A8R7V2V6_TRIUA Uncharacterized protein	TraesTC6D01G204000	Brefeldin A-inhibited guanine nucleotide-exchange protein 1	tr|A0A453NNB8|A0A453NNB8_AEGTS SEC7 domain-containing protein
TraesTC3B01G439400	Peroxidase	tr|D8L9M2|D8L9M2_WHEAT Peroxidase	TraesTC6A01G010800	Cysteine-rich receptor-like protein kinase 10	tr|A0A3B6QBC4|A0A3B6QBC4_WHEAT Cysteine-rich receptor-like protein kinase 10	TraesTC5A01G155200	BTB/POZ domain-containing protein	tr|A0A3B6KG63|A0A3B6KG63_WHEAT BTB/POZ domain-containing protein
TraesTC2B01G212600	PGG domain-containing protein	tr|A0A3B6AVE8|A0A3B6AVE8_WHEAT PGG domain-containing protein	TraesTC6D01G015900	Cysteine-rich receptor-like protein kinase 10	tr|A0A3B6QBC4|A0A3B6QBC4_WHEAT Cysteine-rich receptor-like protein kinase 10	TraesTC7A01G395800	C1_2 domain-containing protein	tr|A0A3B6RJ69|A0A3B6RJ69_WHEAT C1_2 domain-containing protein
TraesTC7B01G136600	PGG domain-containing protein	tr|A0A3B6SEW4|A0A3B6SEW4_WHEAT PGG domain-containing protein	TraesTC7D01G117800	Cysteine-rich receptor-like protein kinase 10	tr|A0A3B6TKJ9|A0A3B6TKJ9_WHEAT Cysteine-rich receptor-like protein kinase 10	TraesTC6A01G208700	C2 domain-containing protein	tr|M7Z007|M7Z007_TRIUA Vacuolar fusion protein CCZ1 homolog
TraesTC1B01G092100	PGG domain-containing protein	tr|A0A3B6U902|A0A3B6U902_WHEAT PGG domain-containing protein	TraesTC2A01G224200	Cysteine-rich receptor-like protein kinase 10	tr|A0A8R7PAZ8|A0A8R7PAZ8_TRIUA Uncharacterized protein	TraesTC6A01G418300	C2 domain-containing protein	tr|A0A3B6NV79|A0A3B6NV79_WHEAT C2 domain-containing protein
TraesTC7A01G219700	PGG domain-containing protein	tr|A0A3B6RGS5|A0A3B6RGS5_WHEAT Embryogenesis transmembrane protein-like	TraesTC3B01G035600	Cysteine-rich receptor-like protein kinase 2	tr|A0A3B6FIH5|A0A3B6FIH5_WHEAT Protein kinase domain-containing protein	TraesTC7D01G046900	C2 domain-containing protein	tr|A0A3B6TIM8|A0A3B6TIM8_WHEAT C2 domain-containing protein
TraesTC6B01G491000	PGG domain-containing protein	tr|A0A3B6PT53|A0A3B6PT53_WHEAT PGG domain-containing protein	TraesTC3D01G031000	Cysteine-rich receptor-like protein kinase 2	tr|A0A3B6GPH3|A0A3B6GPH3_WHEAT Cysteine-rich receptor-like protein kinase 2	TraesTC4A01G319300	C2 domain-containing protein	tr|A0A3B6HXQ9|A0A3B6HXQ9_WHEAT C2 domain-containing protein
TraesTC5D01G390700	PGG domain-containing protein	tr|A0A3B6MUR5|A0A3B6MUR5_WHEAT PGG domain-containing protein	TraesTC3D01G047700	Cysteine-rich receptor-like protein kinase 25	tr|A0A3B6GKF9|A0A3B6GKF9_WHEAT Cysteine-rich receptor-like protein kinase 25	TraesTC5D01G580000	C2H2-type domain-containing protein	tr|A0A453MEF2|A0A453MEF2_AEGTS C2H2-type domain-containing protein
TraesTC7D01G249800	PGG domain-containing protein	tr|A0A3B6TNM3|A0A3B6TNM3_WHEAT PGG domain-containing protein	TraesTC2A01G224400	Cysteine-rich receptor-like protein kinase 25	tr|A0A3B6AVI7|A0A3B6AVI7_WHEAT Cysteine-rich receptor-like protein kinase 25	TraesTC2A01G435600	C2H2-type domain-containing protein	tr|A0A3B6B3C2|A0A3B6B3C2_WHEAT C2H2-type domain-containing protein
TraesTC7B01G096600	Phosphoglycerate mutase (2,3-diphosphoglycerate-dependent)	tr|A0A3B6SFY4|A0A3B6SFY4_WHEAT Phosphoglycerate mutase (2,3-diphosphoglycerate-dependent)	TraesTC2B01G665900	Cysteine-rich receptor-like protein kinase 25	tr|A0A3B6CJN4|A0A3B6CJN4_WHEAT Cysteine-rich receptor-like protein kinase 25	TraesTC2A01G431400	Cactin_mid domain-containing protein	tr|A0A3B6B3X6|A0A3B6B3X6_WHEAT Cactin
TraesTC4B01G223600	Phosphoinositide phospholipase C	tr|A0A3B6IRU2|A0A3B6IRU2_WHEAT Phosphoinositide phospholipase C	TraesTC2B01G665800	Cysteine-rich receptor-like protein kinase 25	tr|A0A3B6CHH9|A0A3B6CHH9_WHEAT Cysteine-rich receptor-like protein kinase 25	TraesTC7B01G277100	Caffeic acid O-methyltransferase	tr|M8BUF4|M8BUF4_AEGTA Caffeic acid 3-O-methyltransferase
TraesTC1D01G418300	Phospholipase D	tr|A0A3B5ZZR4|A0A3B5ZZR4_WHEAT Phospholipase D	TraesTC5D01G622200	Cysteine-rich receptor-like protein kinase 25	tr|A0A3B6N332|A0A3B6N332_WHEAT Cysteine-rich receptor-like protein kinase 25	TraesTC7B01G159100	Caffeoyl-CoA O-methyltransferase 2	tr|A0A3B6SF91|A0A3B6SF91_WHEAT Uncharacterized protein
TraesTC6A01G391000	PKS_ER domain-containing protein	tr|A0A3B6NWN3|A0A3B6NWN3_WHEAT PKS_ER domain-containing protein	TraesTC4A01G331200	Cysteine-rich receptor-like protein kinase 25	tr|A0A3B6HY34|A0A3B6HY34_WHEAT Protein kinase domain-containing protein	TraesTC1D01G197400	Calcium uniporter protein	tr|A0A452YJZ8|A0A452YJZ8_AEGTS Calcium uniporter protein
TraesTC7A01G134900	Polyamine oxidase	tr|A0A7H4LG69|A0A7H4LG69_WHEAT Genome assembly, chromosome: II	TraesTC3A01G037400	Cysteine-rich receptor-like protein kinase 25	tr|A0A8R7TQQ7|A0A8R7TQQ7_TRIUA Uncharacterized protein	TraesTC5D01G396800	Calcium-binding protein CML	tr|A0A453LID3|A0A453LID3_AEGTS Calcium-binding protein CML
TraesTC2D01G476400	Prolyl endopeptidase	tr|A0A3B6DL67|A0A3B6DL67_WHEAT Prolyl endopeptidase	TraesTC4A01G325400	Cysteine-rich receptor-like protein kinase 25	tr|A0A3B6HYD6|A0A3B6HYD6_WHEAT Cysteine-rich receptor-like protein kinase 25	TraesTC1B01G512400	Calcium-binding protein CML	tr|A0A3B5Z6K9|A0A3B5Z6K9_WHEAT Calcium-binding protein CML
TraesTC7B01G412900	Protein argonaute 4B	tr|A0A3B6SSK3|A0A3B6SSK3_WHEAT PAZ domain-containing protein	TraesTC3D01G533000	Cysteine-rich receptor-like protein kinase 29	tr|A0A1D5WPT6|A0A1D5WPT6_WHEAT Putative pathogenesis-related protein PR1-RK1	TraesTC7A01G536800	Calcium-binding protein CML19	tr|A0A3B6RN56|A0A3B6RN56_WHEAT Calcium-binding protein CML19
TraesTC3B01G283200	Protein CHUP1, chloroplastic	tr|A0A3B6FND6|A0A3B6FND6_WHEAT Protein CHUP1, chloroplastic	TraesTC3A01G505600	Cysteine-rich receptor-like protein kinase 29	tr|A0A1D5VDP0|A0A1D5VDP0_WHEAT Putative pathogenesis-related protein PR1-RK2	TraesTC7D01G584400	Calcium-binding protein CML19	tr|A0A3B6TZ34|A0A3B6TZ34_WHEAT Calcium-binding protein CML19
TraesTC3D01G378800	Protein IQ-DOMAIN 13	tr|A0A453G5A8|A0A453G5A8_AEGTS DUF4005 domain-containing protein	TraesTC4D01G101700	Cysteine-rich receptor-like protein kinase 40	tr|A0A453HHQ6|A0A453HHQ6_AEGTS Protein kinase domain-containing protein	TraesTC7A01G536900	Calcium-binding protein CML19	tr|A0A3B6RRV0|A0A3B6RRV0_WHEAT Calcium-binding protein CML19
TraesTC2B01G622900	Protein kinase domain-containing protein	tr|A0A3B6CGD1|A0A3B6CGD1_WHEAT Protein kinase domain-containing protein	TraesTC6D01G287800	Cytochrome b5	tr|A0A453P6N0|A0A453P6N0_AEGTS Cytochrome b5 heme-binding domain-containing protein	TraesTC3B01G363800	Calcium-binding protein CML19	tr|A0A3B6FTZ5|A0A3B6FTZ5_WHEAT EF-hand domain-containing protein
TraesTC7B01G371100	Protein kinase domain-containing protein	tr|A0A3B6SLA8|A0A3B6SLA8_WHEAT Protein kinase domain-containing protein	TraesTC2D01G037100	Cytochrome P450	tr|A0A1D5V1U4|A0A1D5V1U4_WHEAT Genome assembly, chromosome: II	TraesTC3D01G351600	Calcium-binding protein CML19	tr|M8CAX4|M8CAX4_AEGTA Putative calcium-binding protein CML23
TraesTC3D01G305700	Protein kinase domain-containing protein	tr|A0A453FBN6|A0A453FBN6_AEGTS WAK_assoc domain-containing protein	TraesTC2A01G615700	Cytochrome P450	tr|A0A3B6U893|A0A3B6U893_WHEAT Cytochrome P450	TraesTC4A01G187200	Calcium-binding protein CML19	tr|A0A8R7Q310|A0A8R7Q310_TRIUA Uncharacterized protein
TraesTC2A01G029000	Protein kinase domain-containing protein	tr|A0A3B6AQL3|A0A3B6AQL3_WHEAT MSP domain-containing protein	TraesTC3B01G634200	Cytochrome P450	tr|A0A3B6FZ53|A0A3B6FZ53_WHEAT Cytochrome P450	TraesTC1D01G486900	Calcium-dependent protein kinase	tr|A0A453A1G2|A0A453A1G2_AEGTS Calcium-dependent protein kinase 30
TraesTC1B01G272200	Protein kinase domain-containing protein	tr|A0A3B5YYH2|A0A3B5YYH2_WHEAT PK_Tyr_Ser-Thr domain-containing protein	TraesTC4B01G366100	Cytochrome P450	tr|A0A3B6IUZ1|A0A3B6IUZ1_WHEAT Cytochrome P450 78A3	TraesTC6A01G157100	Calcium-transporting ATPase	tr|A0A3B6NLR4|A0A3B6NLR4_WHEAT Calcium-transporting ATPase
TraesTC5A01G289700	Protein kinase domain-containing protein	tr|A0A3B6KKV8|A0A3B6KKV8_WHEAT Protein kinase domain-containing protein	TraesTC4D01G243100	Cytochrome P450	tr|A0A3B6JJI8|A0A3B6JJI8_WHEAT Cytochrome P450	TraesTC5A01G431400	Calmodulin	tr|A0A3B6KQ88|A0A3B6KQ88_WHEAT Calmodulin
TraesTC2B01G032300	Protein kinase domain-containing protein	tr|A0A3B6BZX7|A0A3B6BZX7_WHEAT Protein kinase domain-containing protein	TraesTC3B01G578200	Cytochrome P450	tr|A0A3B6FY50|A0A3B6FY50_WHEAT Cytochrome P450	TraesTC5B01G415300	Calmodulin	tr|A0A3B6LT35|A0A3B6LT35_WHEAT Calmodulin-like protein 8
TraesTC2B01G032200	Protein kinase domain-containing protein	tr|A0A3B6BX99|A0A3B6BX99_WHEAT Protein kinase domain-containing protein	TraesTC4A01G383700	Cytochrome P450 711A1	tr|A0A3B6I5D4|A0A3B6I5D4_WHEAT Cytochrome P450 711A1	TraesTC5D01G120100	Calmodulin-binding protein	tr|A0A453K091|A0A453K091_AEGTS Calmodulin-binding protein 60 C
TraesTC7D01G166700	Protein kinase domain-containing protein	tr|A0A3B6TKV2|A0A3B6TKV2_WHEAT Protein kinase domain-containing protein	TraesTC1B01G346100	Cytochrome P450 714A1	tr|A0A3B5Z0H4|A0A3B5Z0H4_WHEAT Cytochrome P450 714A1	TraesTC6B01G137600	Calnexin homolog	tr|A0A3B6PGD2|A0A3B6PGD2_WHEAT Calnexin homolog
TraesTC2D01G554100	Protein kinase domain-containing protein	tr|A0A3B6DK11|A0A3B6DK11_WHEAT Protein kinase domain-containing protein	TraesTC1A01G321400	Cytochrome P450 714A1	tr|A0A3B5Y3M5|A0A3B5Y3M5_WHEAT Cytochrome P450 714A1	TraesTC6D01G122900	Calnexin homolog	tr|M8BLA5|M8BLA5_AEGTA Calnexin-like protein
TraesTC3A01G556000	Protein kinase domain-containing protein	tr|A0A3B6H4F8|A0A3B6H4F8_WHEAT Protein kinase domain-containing protein	TraesTC2A01G063500	Cytochrome P450 71D7	tr|A0A3B6AQN1|A0A3B6AQN1_WHEAT Cytochrome P450 71D7	TraesTC6A01G198700	Calponin-homology (CH) domain-containing protein	tr|A0A3B6NN39|A0A3B6NN39_WHEAT Calponin-homology (CH) domain-containing protein
TraesTC3A01G556800	Protein kinase domain-containing protein	tr|A0A7G2IG90|A0A7G2IG90_WHEAT (bread wheat) hypothetical protein	TraesTC7A01G543300	Cytochrome P450 71D7	tr|A0A3B6RS28|A0A3B6RS28_WHEAT Cytochrome P450 71D7	TraesTC4A01G372700	Calreticulin	tr|A0A3B6I1I5|A0A3B6I1I5_WHEAT Calreticulin
TraesTC2D01G493300	Protein kinase domain-containing protein	tr|A0A3B6DHI8|A0A3B6DHI8_WHEAT Protein kinase domain-containing protein	TraesTC6B01G321800	Cytochrome P450 76C4	tr|A0A3B6PQN2|A0A3B6PQN2_WHEAT Uncharacterized protein	TraesTC3A01G425600	Calreticulin	tr|A0A3B6EPP5|A0A3B6EPP5_WHEAT Calreticulin
TraesTC1D01G109900	Protein kinase domain-containing protein	tr|A0A452XYY9|A0A452XYY9_AEGTS Protein kinase domain-containing protein	TraesTC5A01G288500	DAO domain-containing protein	tr|A0A8R7UH74|A0A8R7UH74_TRIUA Uncharacterized protein	TraesTC3D01G378500	Calreticulin	tr|A0A3B6H015|A0A3B6H015_WHEAT Calreticulin
TraesTC6B01G071100	Protein kinase domain-containing protein	tr|A0A3B6PEJ4|A0A3B6PEJ4_WHEAT Protein kinase domain-containing protein	TraesTC5B01G298100	DAO domain-containing protein	tr|A0A3B6LPE6|A0A3B6LPE6_WHEAT DAO domain-containing protein	TraesTC3B01G460000	Calreticulin	tr|W5CT90|W5CT90_WHEAT Calreticulin
TraesTC6B01G021800	Protein kinase domain-containing protein	tr|A0A3B6PGR8|A0A3B6PGR8_WHEAT Protein kinase domain-containing protein	TraesTC7B01G400300	DDE Tnp4 domain-containing protein	tr|A0A3B6SQW5|A0A3B6SQW5_WHEAT DDE Tnp4 domain-containing protein	TraesTC7D01G599600	Carbonic anhydrase	tr|A0A453T9C0|A0A453T9C0_AEGTS Carbonic anhydrase
TraesTC2D01G064600	Protein kinase domain-containing protein	tr|M8AZC3|M8AZC3_AEGTA Lectin	TraesTC5B01G282300	Defensin-like protein	tr|A9UIE7|A9UIE7_WHEAT Thionin-like protein	TraesTC2A01G395900	Carboxypeptidase	tr|A0A3B6B3C1|A0A3B6B3C1_WHEAT Carboxypeptidase
TraesTC2D01G064700	Protein kinase domain-containing protein	tr|M8AZC3|M8AZC3_AEGTA Lectin	TraesTC5B01G283100	Defensin-like protein	tr|A0A3B6LNY5|A0A3B6LNY5_WHEAT Defensin-like protein	TraesTC4B01G335300	Carotenoid 9,10(9',10')-cleavage dioxygenase 1	tr|A0A3B6IXB4|A0A3B6IXB4_WHEAT Carotenoid 9,10(9',10')-cleavage dioxygenase 1
TraesTC3A01G556400	Protein kinase domain-containing protein	tr|A0A3B6U4A3|A0A3B6U4A3_WHEAT Protein kinase domain-containing protein	TraesTC3B01G541300	DIMBOA UDP-glucosyltransferase BX8	tr|W5D1L0|W5D1L0_WHEAT DIMBOA UDP-glucosyltransferase BX8	TraesTC4A01G018500	Carotenoid 9,10(9',10')-cleavage dioxygenase 1	tr|A0A3B6HNV1|A0A3B6HNV1_WHEAT Carotenoid 9,10(9',10')-cleavage dioxygenase 1
TraesTC6D01G269400	Protein kinase domain-containing protein	tr|A0A3B6QHY9|A0A3B6QHY9_WHEAT Protein kinase domain-containing protein	TraesTC5A01G507200	DIMBOA UDP-glucosyltransferase BX9	tr|A0A8R7UN92|A0A8R7UN92_TRIUA Uncharacterized protein	TraesTC5B01G195900	Carotenoid 9,10(9',10')-cleavage dioxygenase 1	tr|A0A3B6LL35|A0A3B6LL35_WHEAT Carotenoid 9,10(9',10')-cleavage dioxygenase 1
TraesTC2A01G027600	Protein kinase domain-containing protein	tr|A0A3B6U9M7|A0A3B6U9M7_WHEAT Protein kinase domain-containing protein	TraesTC2B01G664300	Dirigent protein	tr|A0A3B6CJP6|A0A3B6CJP6_WHEAT Dirigent protein	TraesTC2B01G378600	Carrier domain-containing protein	tr|A0A3B6CAX6|A0A3B6CAX6_WHEAT Carrier domain-containing protein
TraesTC2D01G032100	Protein kinase domain-containing protein	tr|A0A2X0TMI9|A0A2X0TMI9_WHEAT Genome assembly, chromosome: II	TraesTC1A01G012200	Disease resistance protein	tr|A0A3B5XTK0|A0A3B5XTK0_WHEAT Disease resistance protein RPM1	TraesTC4B01G374000	Cas1_AcylT domain-containing protein	tr|A0A3B6IZ41|A0A3B6IZ41_WHEAT Cas1_AcylT domain-containing protein
TraesTC6B01G448400	Protein kinase domain-containing protein	tr|A0A3B6PUF7|A0A3B6PUF7_WHEAT Protein kinase domain-containing protein	TraesTC2A01G055300	Disease resistance protein	tr|A0A3B6UC67|A0A3B6UC67_WHEAT NB-ARC domain-containing protein	TraesTC7B01G030000	CASP-like protein	tr|A0A3B6SDF1|A0A3B6SDF1_WHEAT PGG domain-containing protein
TraesTC7D01G602900	Protein kinase domain-containing protein	tr|A0A3B6TT57|A0A3B6TT57_WHEAT Protein kinase domain-containing protein	TraesTC2B01G059400	Disease resistance protein	tr|A0A3B6UC67|A0A3B6UC67_WHEAT NB-ARC domain-containing protein	TraesTC7D01G554300	CASP-like protein	tr|A0A453T2H8|A0A453T2H8_AEGTS CASP-like protein
TraesTC6D01G442000	Protein kinase domain-containing protein	tr|A0A453PZU7|A0A453PZU7_AEGTS Protein kinase domain-containing protein	TraesTC3D01G358700	Disease resistance protein	tr|A0A453FNA7|A0A453FNA7_AEGTS Disease resistance RPP13-like protein 3	TraesTC7D01G301400	CASP-like protein	tr|A0A3B6TQG5|A0A3B6TQG5_WHEAT CASP-like protein
TraesTC7D01G549400	Protein kinase domain-containing protein	tr|A0A3B6TY12|A0A3B6TY12_WHEAT Protein kinase domain-containing protein	TraesTC1A01G327800	Disease resistance protein	tr|A0A3B5Y4E7|A0A3B5Y4E7_WHEAT Disease resistance RPP13-like protein 1	TraesTC7D01G554600	CASP-like protein	tr|A0A3B6TXL1|A0A3B6TXL1_WHEAT CASP-like protein
TraesTC6D01G269500	Protein kinase domain-containing protein	tr|A0A3B6QHZ2|A0A3B6QHZ2_WHEAT Protein kinase domain-containing protein	TraesTC1A01G011900	Disease resistance protein	tr|A0A8R7NXP7|A0A8R7NXP7_TRIUA Uncharacterized protein	TraesTC7D01G554400	CASP-like protein	tr|A0A3B6TQX2|A0A3B6TQX2_WHEAT CASP-like protein
TraesTC6D01G251000	Protein kinase domain-containing protein	tr|M8CJ84|M8CJ84_AEGTA Wall-associated receptor kinase 5	TraesTC1D01G034200	Disease resistance protein	tr|A0A452XLI3|A0A452XLI3_AEGTS Disease resistance protein RPM1	TraesTC7A01G510400	CASP-like protein	tr|A0A8R7V9F6|A0A8R7V9F6_TRIUA Uncharacterized protein
TraesTC6D01G251100	Protein kinase domain-containing protein	tr|M8CJ84|M8CJ84_AEGTA Wall-associated receptor kinase 5	TraesTC4A01G455800	Disease resistance protein	tr|A0A3B6I210|A0A3B6I210_WHEAT Disease resistance protein At1g50180	TraesTC5A01G033800	Cation/H(+) antiporter 19	tr|A0A3B6KCW1|A0A3B6KCW1_WHEAT Na_H_Exchanger domain-containing protein
TraesTC4B01G322800	Protein kinase domain-containing protein	tr|A0A3B6IV28|A0A3B6IV28_WHEAT Protein kinase domain-containing protein	TraesTC2D01G394100	Disease resistance protein Pik-1	tr|A0A453C6A1|A0A453C6A1_AEGTS HMA domain-containing protein	TraesTC5D01G435900	Cationic amino acid transporter 1	tr|A0A3B6MX53|A0A3B6MX53_WHEAT AA_permease_C domain-containing protein
TraesTC5A01G055200	Protein kinase domain-containing protein	tr|A0A3B6KDH6|A0A3B6KDH6_WHEAT Cysteine-rich receptor-like protein kinase 25	TraesTC2A01G349600	Disease resistance protein Pik-1	tr|A0A3B6B0Y1|A0A3B6B0Y1_WHEAT HMA domain-containing protein	TraesTC3B01G149700	CBFD_NFYB_HMF domain-containing protein	tr|A0A453E827|A0A453E827_AEGTS CBFD_NFYB_HMF domain-containing protein
TraesTC6D01G032800	Protein kinase domain-containing protein	tr|A0A3B6QBT5|A0A3B6QBT5_WHEAT Protein kinase domain-containing protein	TraesTC2A01G349900	Disease resistance protein Pik-1	tr|A0A3B6AZY8|A0A3B6AZY8_WHEAT HMA domain-containing protein	TraesTC3B01G509600	CBS domain-containing protein CBSCBSPB3	tr|A0A3B6FVN4|A0A3B6FVN4_WHEAT CBS domain-containing protein CBSCBSPB3
TraesTC6B01G272700	Protein kinase domain-containing protein	tr|I1IU71|I1IU71_BRADI LRRNT_2 domain-containing protein	TraesTC1D01G449500	Disease resistance protein RGA3	tr|A0A3B6A161|A0A3B6A161_WHEAT Disease resistance protein RGA3	TraesTC3D01G610800	CCHC-type domain-containing protein	tr|A0A453RDH7|A0A453RDH7_AEGTS DUF4283 domain-containing protein
TraesTC2D01G553900	Protein kinase domain-containing protein	tr|A0A077RQ53|A0A077RQ53_WHEAT Protein kinase domain-containing protein	TraesTC1A01G412100	Disease resistance protein RGA3	tr|A0A3B5Y6F6|A0A3B5Y6F6_WHEAT Rx_N domain-containing protein	TraesTC3D01G610900	CCHC-type domain-containing protein	tr|A0A453RDH7|A0A453RDH7_AEGTS DUF4283 domain-containing protein
TraesTC2D01G554000	Protein kinase domain-containing protein	tr|A0A077RQ53|A0A077RQ53_WHEAT Protein kinase domain-containing protein	TraesTC2A01G615300	Disease resistance protein RGA3	tr|A0A3B6U2P1|A0A3B6U2P1_WHEAT Disease resistance protein RGA3	TraesTC6A01G217600	CCHC-type domain-containing protein	tr|A0A3B6NNR8|A0A3B6NNR8_WHEAT DUF4283 domain-containing protein
TraesTC6B01G023400	Protein kinase domain-containing protein	tr|F2DFN9|F2DFN9_HORVV Predicted protein	TraesTC7B01G499400	Disease resistance protein RPM1	tr|A0A3B6SPK2|A0A3B6SPK2_WHEAT AAA domain-containing protein	TraesTC2B01G512700	CCHC-type domain-containing protein	tr|A0A3B6CCN6|A0A3B6CCN6_WHEAT Retrovirus-related Pol polyprotein from transposon TNT 1-94
TraesTC5D01G508300	Protein kinase domain-containing protein	tr|A0A3B6MZN0|A0A3B6MZN0_WHEAT Protein kinase domain-containing protein	TraesTC6B01G509300	Disease resistance protein RPM1	tr|M7ZPQ2|M7ZPQ2_TRIUA Putative disease resistance RPP13-like protein 3	TraesTC7B01G064600	CCHC-type domain-containing protein	tr|A0A3B6SA75|A0A3B6SA75_WHEAT CCHC-type domain-containing protein
TraesTC7B01G505300	Protein kinase domain-containing protein	tr|A0A3B6SL92|A0A3B6SL92_WHEAT Protein kinase domain-containing protein	TraesTC2A01G614600	Disease resistance protein RPM1	tr|A0A3B6B8H3|A0A3B6B8H3_WHEAT NB-ARC domain-containing protein	TraesTC1A01G304700	cDNA	tr|A0A3B5Y302|A0A3B5Y302_WHEAT Uncharacterized protein
TraesTC2D01G066600	Protein kinase domain-containing protein	tr|A0A3B6D611|A0A3B6D611_WHEAT Protein kinase domain-containing protein	TraesTC2B01G664000	Disease resistance protein RPM1	tr|A0A3B6CHN0|A0A3B6CHN0_WHEAT Disease resistance protein RPM1	TraesTC2D01G604900	cDNA clone:001-111-H05, full insert sequence	tr|A0A3B6DMI3|A0A3B6DMI3_WHEAT Uncharacterized protein
TraesTC6B01G492500	Protein kinase domain-containing protein	tr|A0A3B6PVT5|A0A3B6PVT5_WHEAT Protein kinase domain-containing protein	TraesTC4A01G460900	Disease resistance protein RPM1	tr|A0A3B6I5F9|A0A3B6I5F9_WHEAT P-loop containing nucleoside triphosphate hydrolase, leucine-rich repeat domain, L	TraesTC5A01G345200	cDNA clone:001-111-H05, full insert sequence	tr|A0A3B6KKX7|A0A3B6KKX7_WHEAT Uncharacterized protein
TraesTC3A01G555900	Protein kinase domain-containing protein	tr|A0A3B6ER41|A0A3B6ER41_WHEAT Protein kinase domain-containing protein	TraesTC1B01G030300	Disease resistance protein RPM1	tr|A0A3B5YRN2|A0A3B5YRN2_WHEAT NB-ARC domain-containing protein	TraesTC2A01G560900	cDNA clone:001-111-H05, full insert sequence	tr|A0A453DB87|A0A453DB87_AEGTS Secreted protein
TraesTC1A01G244900	Protein kinase domain-containing protein	tr|A0A3B5Y0W5|A0A3B5Y0W5_WHEAT Protein kinase domain-containing protein	TraesTC1A01G083700	Disease resistance protein RPM1	tr|A0A3B5XV66|A0A3B5XV66_WHEAT NB-ARC domain-containing protein	TraesTC5B01G324100	cDNA clone:002-133-D05, full insert sequence	tr|M7Z0I2|M7Z0I2_TRIUA Uncharacterized protein
TraesTC3D01G089400	Protein kinase domain-containing protein	tr|A0A3B6GKX3|A0A3B6GKX3_WHEAT Protein kinase domain-containing protein	TraesTC1D01G025600	Disease resistance protein RPM1	tr|A0A452XKJ8|A0A452XKJ8_AEGTS Disease resistance protein RPM1	TraesTC1A01G441400	cDNA clone:002-142-C01, full insert sequence	tr|A0A3B5Y6S3|A0A3B5Y6S3_WHEAT Uncharacterized protein
TraesTC7B01G504600	Protein kinase domain-containing protein	tr|A0A3B6SPZ9|A0A3B6SPZ9_WHEAT Protein kinase domain-containing protein	TraesTC6B01G499300	Disease resistance protein RPM1	tr|A0A3B6PVW0|A0A3B6PVW0_WHEAT Sr13	TraesTC7D01G455300	CDT1 domain-containing protein	tr|A0A3B6TIL1|A0A3B6TIL1_WHEAT SNF2_N domain-containing protein
TraesTC6D01G031600	Protein kinase domain-containing protein	tr|A0A453MS57|A0A453MS57_AEGTS Protein kinase domain-containing protein	TraesTC7D01G520900	Disease resistance protein RPM1	tr|A0A3B6TXB2|A0A3B6TXB2_WHEAT Disease resistance protein RPM1	TraesTC5D01G007500	Cell Division Protein AAA ATPase family	tr|Q5BHR8|Q5BHR8_WHEAT Cell Division Protein AAA ATPase family
TraesTC2D01G101100	Protein kinase domain-containing protein	tr|A0A7H4LC25|A0A7H4LC25_WHEAT Genome assembly, chromosome: II	TraesTC7B01G403100	Disease resistance protein RPM1	tr|A0A3B6SQZ6|A0A3B6SQZ6_WHEAT Disease resistance protein RPM1	TraesTC5B01G540300	Cell number regulator 10	tr|A0A3B6LX98|A0A3B6LX98_WHEAT Protein PLANT CADMIUM RESISTANCE 2-like
TraesTC2D01G101200	Protein kinase domain-containing protein	tr|A0A7H4LC25|A0A7H4LC25_WHEAT Genome assembly, chromosome: II	TraesTC7A01G480400	Disease resistance protein RPM1	tr|A0A3B6RQE0|A0A3B6RQE0_WHEAT NB-ARC domain-containing protein	TraesTC7D01G241000	Cell number regulator 2-like	tr|A0A3B6TP79|A0A3B6TP79_WHEAT Protein PLANT CADMIUM RESISTANCE 2-like
TraesTC6B01G494100	Protein kinase domain-containing protein	tr|A0A8R7QTA1|A0A8R7QTA1_TRIUA Uncharacterized protein	TraesTC2D01G625900	Disease resistance protein RPM1	tr|A0A1D5UIN7|A0A1D5UIN7_WHEAT Genome assembly, chromosome: II	TraesTC7B01G126600	Cell number regulator 2-like	tr|A0A3B6SGG9|A0A3B6SGG9_WHEAT Protein PLANT CADMIUM RESISTANCE 2-like
TraesTC3D01G043000	Protein kinase domain-containing protein	tr|A0A3B6GLH3|A0A3B6GLH3_WHEAT Protein kinase domain-containing protein	TraesTC5D01G626400	Disease resistance protein RPM1	tr|A0A453MM01|A0A453MM01_AEGTS Disease resistance protein RPM1	TraesTC2B01G551000	Cell wall invertase	tr|A0A3B6CE10|A0A3B6CE10_WHEAT Sucrose hydrolase
TraesTC5D01G609100	Protein kinase domain-containing protein	tr|A0A3B6N415|A0A3B6N415_WHEAT Protein kinase domain-containing protein	TraesTC1A01G011300	Disease resistance protein RPM1	tr|M7ZNA9|M7ZNA9_TRIUA Disease resistance protein RPM1	TraesTC4D01G407200	Cell wall invertase	tr|A0A3B6JRS1|A0A3B6JRS1_WHEAT Cell wall invertase
TraesTC2A01G366200	Protein kinase domain-containing protein	tr|A0A3B6B0Z7|A0A3B6B0Z7_WHEAT Protein kinase domain-containing protein	TraesTC7D01G051800	Disease resistance protein RPM1	tr|A0A453QG47|A0A453QG47_AEGTS Disease resistance protein RPM1	TraesTC1B01G236300	Cellulose synthase-like protein D2	tr|A0A3B5YX96|A0A3B5YX96_WHEAT Cellulose synthase-like protein D2
TraesTC3A01G043600	Protein kinase domain-containing protein	tr|A0A3B6EDD2|A0A3B6EDD2_WHEAT Protein kinase domain-containing protein	TraesTC6A01G443400	Disease resistance protein RPM1	tr|A0A3B6NVU4|A0A3B6NVU4_WHEAT Sr13	TraesTC1D01G231800	Cellulose synthase-like protein D2	tr|A0A3B5ZUD5|A0A3B5ZUD5_WHEAT Cellulose synthase-like protein D2
TraesTC2A01G603700	Protein kinase domain-containing protein	tr|A0A3B6B8Z7|A0A3B6B8Z7_WHEAT Protein kinase domain-containing protein	TraesTC6A01G441700	Disease resistance protein RPM1	tr|A0A3B6NVU9|A0A3B6NVU9_WHEAT RGH1	TraesTC5D01G296900	Cellulose synthase-like protein E6	tr|A0A3B6MRW1|A0A3B6MRW1_WHEAT Cellulose synthase-like protein E6
TraesTC5B01G060500	Protein kinase domain-containing protein	tr|A0A3B6LGI8|A0A3B6LGI8_WHEAT Protein kinase domain-containing protein	TraesTC2A01G614500	Disease resistance protein RPP13	tr|A0A3B6B9U7|A0A3B6B9U7_WHEAT Disease resistance protein RPP13	TraesTC5A01G265100	Cellulose synthase-like protein E6	tr|A0A8R7UKW0|A0A8R7UKW0_TRIUA Uncharacterized protein
TraesTC3D01G057200	Protein kinase domain-containing protein	tr|A0A3B6E9W5|A0A3B6E9W5_WHEAT Non-specific serine/threonine protein kinase	TraesTC7D01G261200	Disease resistance protein RPP13	tr|A0A3B6THT1|A0A3B6THT1_WHEAT Disease resistance protein RPP13	TraesTC1A01G316100	CHAT domain-containing protein	tr|A0A3B5Y3G3|A0A3B5Y3G3_WHEAT Uncharacterized protein
TraesTC2A01G083800	Protein kinase domain-containing protein	tr|A0A453AH95|A0A453AH95_AEGTS Protein kinase domain-containing protein	TraesTC6A01G123100	Disease resistance protein RPP13	tr|A0A3B6NM28|A0A3B6NM28_WHEAT AAA domain-containing protein	TraesTC2D01G415700	Chitinase	tr|Q9XEN3|Q9XEN3_WHEAT Chitinase
TraesTC6D01G283500	Protein kinase domain-containing protein	tr|A0A3B6QFI8|A0A3B6QFI8_WHEAT Protein kinase domain-containing protein	TraesTC2D01G005900	Disease resistance protein RPP13	tr|A0A3B6D3N2|A0A3B6D3N2_WHEAT RGH1	TraesTC3B01G318100	Chitinase	tr|A0A3B6FSB0|A0A3B6FSB0_WHEAT Chitinase
TraesTC4A01G229400	Protein kinase domain-containing protein	tr|A0A3B6HZ73|A0A3B6HZ73_WHEAT Protein kinase domain-containing protein	TraesTC6A01G442400	Disease resistance protein RPP13	tr|A0A453Q7C5|A0A453Q7C5_AEGTS Disease resistance RPP13-like protein 3	TraesTC5B01G432000	Chitinase	tr|A0A3B6LTN1|A0A3B6LTN1_WHEAT Chitinase
TraesTC2D01G412400	Protein kinase domain-containing protein	tr|A0A1D5UIX1|A0A1D5UIX1_WHEAT Genome assembly, chromosome: II	TraesTC1D01G108200	DNA mismatch repair protein Msh6-1	tr|A0A3B5ZRG6|A0A3B5ZRG6_WHEAT NAM-associated domain-containing protein	TraesTC3A01G289000	Chitinase	tr|A0A3B6EII8|A0A3B6EII8_WHEAT Chitinase
TraesTC3D01G576300	Protein kinase domain-containing protein	tr|A0A3B6H3G8|A0A3B6H3G8_WHEAT Protein kinase domain-containing protein	TraesTC7D01G483100	DNA-directed RNA polymerases II and V subunit 8A	tr|A0A3B6TP75|A0A3B6TP75_WHEAT DNA-directed RNA polymerases I, II, and III subunit RPABC3	TraesTC2D01G415100	Chitinase	tr|A0A1D5UMP3|A0A1D5UMP3_WHEAT Chitinase
TraesTC7B01G517300	Protein kinase domain-containing protein	tr|A0A3B6SU24|A0A3B6SU24_WHEAT Protein kinase domain-containing protein	TraesTC7D01G292100	DOMON domain-containing protein	tr|A0A453RLZ1|A0A453RLZ1_AEGTS DOMON domain-containing protein	TraesTC5D01G430000	Choline transporter-like protein	tr|A0A453LPL5|A0A453LPL5_AEGTS Choline transporter-like protein
TraesTC3D01G086000	Protein kinase domain-containing protein	tr|M7Z6J4|M7Z6J4_TRIUA L-type lectin-domain containing receptor kinase IV.2	TraesTC7D01G361600	DUF1517 domain-containing protein	tr|A0A453S1H5|A0A453S1H5_AEGTS DUF1517 domain-containing protein	TraesTC6D01G211800	Cinnamyl alcohol dehydrogenase	tr|D7PGW0|D7PGW0_WHEAT Cinnamyl alcohol dehydrogenase
TraesTC2B01G393000	Protein kinase domain-containing protein	tr|A0A3B6C8Z0|A0A3B6C8Z0_WHEAT Protein kinase domain-containing protein	TraesTC7A01G325400	DUF1517 domain-containing protein	tr|A0A3B6RKH2|A0A3B6RKH2_WHEAT Uncharacterized protein	TraesTC2B01G082800	Cinnamyl-alcohol dehydrogenase	tr|A0A3B6BYY2|A0A3B6BYY2_WHEAT PKS_ER domain-containing protein
TraesTC2D01G081500	Protein kinase domain-containing protein	tr|A0A3B6D5R6|A0A3B6D5R6_WHEAT Protein kinase domain-containing protein	TraesTC5B01G048900	DUF1618 domain-containing protein	tr|A0A3B6LFZ8|A0A3B6LFZ8_WHEAT DUF1618 domain-containing protein	TraesTC1D01G166600	CitMHS domain-containing protein	tr|A0A452YBS2|A0A452YBS2_AEGTS CitMHS domain-containing protein
TraesTC2A01G616700	Protein kinase domain-containing protein	tr|A0A3B6B8U2|A0A3B6B8U2_WHEAT Protein kinase domain-containing protein	TraesTC7D01G508900	DUF1618 domain-containing protein	tr|A0A3B6TWG9|A0A3B6TWG9_WHEAT DUF1618 domain-containing protein	TraesTC7B01G120100	Class I heat shock protein 3	tr|A0A3B6SGY7|A0A3B6SGY7_WHEAT SHSP domain-containing protein
TraesTC2B01G086500	Protein kinase domain-containing protein	tr|A0A3B6BYW6|A0A3B6BYW6_WHEAT Protein kinase domain-containing protein	TraesTC5B01G222300	DUF295 domain-containing protein	tr|A0A3B6LLY7|A0A3B6LLY7_WHEAT DUF295 domain-containing protein	TraesTC4A01G012600	CLE family OsCLE401 protein	tr|A0A3B6HMQ3|A0A3B6HMQ3_WHEAT CLE family OsCLE401 protein
TraesTC1A01G290300	Protein LIKE COV 2	tr|W4ZU05|W4ZU05_WHEAT Protein LIKE COV 2	TraesTC5D01G244800	DUF295 domain-containing protein	tr|A0A3B6MSW7|A0A3B6MSW7_WHEAT DUF295 domain-containing protein	TraesTC7D01G483200	CLE family OsCLE401 protein	tr|A0A3B6SL48|A0A3B6SL48_WHEAT CLE family OsCLE401 protein
TraesTC3D01G044800	Protein NEGATIVE REGULATOR OF RESISTANCE	tr|M4Q642|M4Q642_WHEAT NRR-like protein	TraesTC5D01G473300	DUF295 domain-containing protein	tr|A0A3B6N020|A0A3B6N020_WHEAT DUF295 domain-containing protein	TraesTC5B01G546500	CMP/dCMP-type deaminase domain-containing protein	tr|A0A3B6LVY8|A0A3B6LVY8_WHEAT CMP/dCMP-type deaminase domain-containing protein
TraesTC3B01G051400	Protein NEGATIVE REGULATOR OF RESISTANCE	tr|A0A3B6FFA2|A0A3B6FFA2_WHEAT Protein NEGATIVE REGULATOR OF RESISTANCE	TraesTC5D01G021700	DUF295 domain-containing protein	tr|A0A3B6MJN5|A0A3B6MJN5_WHEAT DUF295 domain-containing protein	TraesTC6B01G281800	CN hydrolase domain-containing protein	tr|A0A3B6PL58|A0A3B6PL58_WHEAT CN hydrolase domain-containing protein
TraesTC3A01G041300	Protein NEGATIVE REGULATOR OF RESISTANCE	tr|A0A3B6EAN4|A0A3B6EAN4_WHEAT Protein NEGATIVE REGULATOR OF RESISTANCE	TraesTC5A01G428500	DUF295 domain-containing protein	tr|A0A3B6KQW1|A0A3B6KQW1_WHEAT DUF295 domain-containing protein	TraesTC1D01G127800	CNOT1_CAF1_bind domain-containing protein	tr|A0A3B5ZQG5|A0A3B5ZQG5_WHEAT Protein kinase domain-containing protein
TraesTC7A01G524100	Protein NRT1/ PTR FAMILY 5.1	tr|A0A3B6RMR8|A0A3B6RMR8_WHEAT Protein NRT1/ PTR FAMILY 5.1	TraesTC5A01G017700	DUF295 domain-containing protein	tr|A0A3B6KAK3|A0A3B6KAK3_WHEAT DUF295 domain-containing protein	TraesTC1B01G327100	Coatomer subunit zeta	tr|A0A3B5Z000|A0A3B5Z000_WHEAT Coatomer subunit zeta
TraesTC3A01G184100	Protein of unknown function (DUF1685)	tr|A0A3B6EE30|A0A3B6EE30_WHEAT Uncharacterized protein	TraesTC5B01G015300	DUF295 domain-containing protein	tr|A0A3B6MJN5|A0A3B6MJN5_WHEAT DUF295 domain-containing protein	TraesTC2A01G178800	COBRA-like protein	tr|M7Z3Q4|M7Z3Q4_TRIUA COBRA-like protein
TraesTC6A01G339500	Protein PLANT CADMIUM RESISTANCE 2	tr|A0A3B6NSQ9|A0A3B6NSQ9_WHEAT Protein PLANT CADMIUM RESISTANCE 2-like	TraesTC2B01G624500	DUF3336 domain-containing protein	tr|A0A3B6CGE2|A0A3B6CGE2_WHEAT DUF3336 domain-containing protein	TraesTC3B01G484600	Cold-shock protein	tr|A0A077RXR4|A0A077RXR4_WHEAT CSD domain-containing protein
TraesTC3D01G370200	Protein-export membrane protein SecG	tr|A0A3B6GXF5|A0A3B6GXF5_WHEAT Uncharacterized protein	TraesTC3D01G008200	DUF3506 domain-containing protein	tr|A0A8I6XT27|A0A8I6XT27_HORVV Uncharacterized protein	TraesTC2D01G524900	Collybistin	tr|A0A1D5US26|A0A1D5US26_WHEAT Genome assembly, chromosome: II
TraesTC5D01G097800	Protein-serine/threonine phosphatase	tr|A0A453JV93|A0A453JV93_AEGTS Protein-serine/threonine phosphatase	TraesTC3A01G054000	DUF3668 domain-containing protein	tr|A0A3B6E9Z4|A0A3B6E9Z4_WHEAT DUF3668 domain-containing protein	TraesTC6A01G329000	Condensin complex subunit 2	tr|A0A3B6NTY4|A0A3B6NTY4_WHEAT Condensin complex subunit 2
TraesTC5A01G076300	Protein-serine/threonine phosphatase	tr|A0A3B6KC83|A0A3B6KC83_WHEAT Protein-serine/threonine phosphatase	TraesTC1A01G305700	DUF4185 domain-containing protein	tr|A0A3B5Y3Q5|A0A3B5Y3Q5_WHEAT F-box protein	TraesTC2D01G245000	Copper transport protein	tr|A0A1D5UZI6|A0A1D5UZI6_WHEAT Copper transport protein
TraesTC5B01G083400	Protein-serine/threonine phosphatase	tr|A0A3B6LHG8|A0A3B6LHG8_WHEAT Protein-serine/threonine phosphatase	TraesTC3D01G588700	DUF4219 domain-containing protein	tr|A0A453QQD9|A0A453QQD9_AEGTS DUF4219 domain-containing protein	TraesTC2A01G204800	Copper transport protein	tr|A0A3B6AUW1|A0A3B6AUW1_WHEAT Copper transport protein
TraesTC4A01G250400	RBR-type E3 ubiquitin transferase	tr|A0A3B6HZW2|A0A3B6HZW2_WHEAT RBR-type E3 ubiquitin transferase	TraesTC6B01G006700	DUF4220 domain-containing protein	tr|A0A3B6PE67|A0A3B6PE67_WHEAT DUF4220 domain-containing protein	TraesTC6B01G057000	Copper transporter	tr|A0A3B6PH43|A0A3B6PH43_WHEAT Uncharacterized protein
TraesTC4D01G077400	RBR-type E3 ubiquitin transferase	tr|A0A3B6JF51|A0A3B6JF51_WHEAT RBR-type E3 ubiquitin transferase	TraesTC5D01G403000	DUF4220 domain-containing protein	tr|R7WCB5|R7WCB5_AEGTA Uncharacterized protein	TraesTC1A01G408600	Core-2/I-branching beta-1,6-N-acetylglucosaminyltransferase family protein	tr|A0A3B5Y6B6|A0A3B5Y6B6_WHEAT Core-2/I-branching beta-1,6-N-acetylglucosaminyltransferase family protein
TraesTC7D01G455400	Receptor-like serine/threonine-protein kinase	tr|A0A3B6TVP2|A0A3B6TVP2_WHEAT Receptor-like serine/threonine-protein kinase	TraesTC1D01G496000	DUF4220 domain-containing protein	tr|A0A3B6A259|A0A3B6A259_WHEAT DUF4220 domain-containing protein	TraesTC1D01G444600	Core-2/I-branching beta-1,6-N-acetylglucosaminyltransferase family protein	tr|A0A452ZUW9|A0A452ZUW9_AEGTS Core-2/I-branching beta-1,6-N-acetylglucosaminyltransferase family protein
TraesTC7B01G336300	Receptor-like serine/threonine-protein kinase	tr|A0A3B6SNZ1|A0A3B6SNZ1_WHEAT Receptor-like serine/threonine-protein kinase	TraesTC1D01G022300	DUF4220 domain-containing protein	tr|A0A3B5ZM94|A0A3B5ZM94_WHEAT DUF4220 domain-containing protein	TraesTC4D01G061900	CRAL-TRIO domain-containing protein	tr|A0A453H9A3|A0A453H9A3_AEGTS CRAL-TRIO domain-containing protein
TraesTC7B01G336200	Receptor-like serine/threonine-protein kinase	tr|A0A3B6SQB1|A0A3B6SQB1_WHEAT Receptor-like serine/threonine-protein kinase	TraesTC5B01G387500	DUF4220 domain-containing protein	tr|A0A3B6LS57|A0A3B6LS57_WHEAT DUF4220 domain-containing protein	TraesTC4B01G058800	CRAL-TRIO domain-containing protein	tr|A0A3B6ILP2|A0A3B6ILP2_WHEAT CRAL-TRIO domain-containing protein
TraesTC6A01G217700	Receptor-like serine/threonine-protein kinase	tr|A0A3B6NQ77|A0A3B6NQ77_WHEAT Receptor-like serine/threonine-protein kinase	TraesTC1B01G291800	DUF4220 domain-containing protein	tr|A0A3B5YYP5|A0A3B5YYP5_WHEAT DUF4220 domain-containing protein	TraesTC5D01G324500	Crooked neck-like protein 1	tr|A0A3B6MSQ6|A0A3B6MSQ6_WHEAT Crooked neck-like protein 1
TraesTC6D01G458300	Receptor-like serine/threonine-protein kinase	tr|A0A3B6QP12|A0A3B6QP12_WHEAT Receptor-like serine/threonine-protein kinase	TraesTC1A01G369100	DUF4220 domain-containing protein	tr|A0A3B5Y5Q1|A0A3B5Y5Q1_WHEAT DUF4220 domain-containing protein	TraesTC4B01G023900	CSC1-like protein RXW8	tr|A0A3B6IJE2|A0A3B6IJE2_WHEAT CSC1-like protein RXW8
TraesTC6A01G206000	Remorin_C domain-containing protein	tr|A0A3B6NWC2|A0A3B6NWC2_WHEAT Remorin_C domain-containing protein	TraesTC6D01G006800	DUF4220 domain-containing protein	tr|A0A3B6QAX9|A0A3B6QAX9_WHEAT DUF4220 domain-containing protein	TraesTC3A01G082400	C-type lectin domain-containing protein	tr|A0A8R7PP55|A0A8R7PP55_TRIUA Uncharacterized protein
TraesTC4A01G075700	Retrotransposon protein, putative, Ty1-copia subclass	tr|A0A7H4LPB2|A0A7H4LPB2_WHEAT Genome assembly, chromosome: II	TraesTC6B01G001300	DUF4220 domain-containing protein	tr|A0A3B6PDY4|A0A3B6PDY4_WHEAT DUF4220 domain-containing protein	TraesTC4D01G308800	Cupin type-1 domain-containing protein	tr|A0A3B6JKR7|A0A3B6JKR7_WHEAT Cupin type-1 domain-containing protein
TraesTC2B01G035300	Retrotransposon protein, putative, Ty1-copia subclass	tr|C7J5P9|C7J5P9_ORYSJ protein	TraesTC5A01G575900	DUF4220 domain-containing protein	tr|A0A3B6KSZ8|A0A3B6KSZ8_WHEAT DUF4220 domain-containing protein	TraesTC4A01G043600	Cupin type-1 domain-containing protein	tr|A0A3B6HNN3|A0A3B6HNN3_WHEAT Cupin type-1 domain-containing protein
TraesTC7D01G062500	RING-type domain-containing protein	tr|A0A3B6TCD6|A0A3B6TCD6_WHEAT RING-type domain-containing protein	TraesTC2B01G400500	DUF4220 domain-containing protein	tr|A0A3B6C979|A0A3B6C979_WHEAT DUF4220 domain-containing protein	TraesTC1A01G377200	Cupin_2 domain-containing protein	tr|A0A3B5Y5X6|A0A3B5Y5X6_WHEAT Cupin_2 domain-containing protein
TraesTC7B01G525300	RING-type domain-containing protein	tr|A0A8R7VA54|A0A8R7VA54_TRIUA Uncharacterized protein	TraesTC6B01G002000	DUF4220 domain-containing protein	tr|A0A3B5YR21|A0A3B5YR21_WHEAT DUF4220 domain-containing protein	TraesTC7B01G262700	Cyclic nucleotide-gated ion channel 1	tr|A0A3B6SGP1|A0A3B6SGP1_WHEAT Cyclic nucleotide-binding domain-containing protein
TraesTC3D01G137600	RING-type domain-containing protein	tr|A0A453E9C8|A0A453E9C8_AEGTS RING-type domain-containing protein	TraesTC3D01G371500	DUF4220 domain-containing protein	tr|A0A453FQL9|A0A453FQL9_AEGTS DUF4220 domain-containing protein	TraesTC7D01G196500	Cyclic phosphodiesterase	tr|A0A453R2T8|A0A453R2T8_AEGTS Cyclic phosphodiesterase
TraesTC7A01G052600	RING-type domain-containing protein	tr|A0A3B6RBL6|A0A3B6RBL6_WHEAT RING-type domain-containing protein	TraesTC5B01G376600	DUF4220 domain-containing protein	tr|A0A3B6LQJ6|A0A3B6LQJ6_WHEAT DUF4220 domain-containing protein	TraesTC2D01G156500	Cysteine proteinase inhibitor	tr|A0A3B6AU95|A0A3B6AU95_WHEAT Cysteine proteinase inhibitor
TraesTC3D01G061300	RING-type E3 ubiquitin transferase	tr|A0A3B6GR00|A0A3B6GR00_WHEAT RING-type E3 ubiquitin transferase	TraesTC7B01G378000	DUF4220 domain-containing protein	tr|A0A3B6SI07|A0A3B6SI07_WHEAT DUF4220 domain-containing protein	TraesTC5D01G032300	Cysteine synthase	tr|A0A3B6ML72|A0A3B6ML72_WHEAT Cysteine synthase
TraesTC7A01G384100	RING-type E3 ubiquitin transferase	tr|A0A3B6RMP6|A0A3B6RMP6_WHEAT RING-type E3 ubiquitin transferase	TraesTC1D01G287800	DUF4220 domain-containing protein	tr|A0A452Z2M2|A0A452Z2M2_AEGTS DUF4220 domain-containing protein	TraesTC5B01G020900	Cysteine synthase	tr|A0A3B6LDM6|A0A3B6LDM6_WHEAT Cysteine synthase
TraesTC7D01G435000	RING-type E3 ubiquitin transferase	tr|A0A453SGE2|A0A453SGE2_AEGTS RING-type E3 ubiquitin transferase	TraesTC7B01G299300	DUF4408 domain-containing protein	tr|A0A3B6SI65|A0A3B6SI65_WHEAT DUF4408 domain-containing protein	TraesTC3B01G587300	Cysteine-rich receptor-like protein kinase	tr|A0A077RRJ6|A0A077RRJ6_WHEAT Cysteine-rich receptor-like protein kinase 25
TraesTC7D01G435100	RING-type E3 ubiquitin transferase	tr|A0A453SGG8|A0A453SGG8_AEGTS RING-type E3 ubiquitin transferase	TraesTC1B01G134700	DUF4408 domain-containing protein	tr|A0A3B5YTQ3|A0A3B5YTQ3_WHEAT DUF4408 domain-containing protein	TraesTC1D01G311500	Cysteine-rich receptor-like protein kinase 10	tr|A0A3B5ZWH6|A0A3B5ZWH6_WHEAT Cysteine-rich receptor-like protein kinase 10
TraesTC3A01G416600	RING-type E3 ubiquitin transferase	tr|A0A3B6EPE6|A0A3B6EPE6_WHEAT Arm_2 domain-containing protein	TraesTC3A01G401900	DUF4408 domain-containing protein	tr|A0A3B6EQU4|A0A3B6EQU4_WHEAT Uncharacterized protein	TraesTC1B01G314300	Cysteine-rich receptor-like protein kinase 10	tr|A0A3B5YZG9|A0A3B5YZG9_WHEAT Cysteine-rich receptor-like protein kinase 10
TraesTC6D01G293200	RING-type E3 ubiquitin transferase	tr|A0A453P7Y1|A0A453P7Y1_AEGTS RING-type E3 ubiquitin transferase	TraesTC1A01G107000	DUF4408 domain-containing protein	tr|A0A341NT66|A0A341NT66_WHEAT DUF4408 domain-containing protein	TraesTC1A01G291600	Cysteine-rich receptor-like protein kinase 10	tr|A0A3B5Y248|A0A3B5Y248_WHEAT Receptor-like protein kinase At4g00960
TraesTC6B01G354000	RNA-dependent RNA polymerase	tr|A0A453PIN9|A0A453PIN9_AEGTS RNA-dependent RNA polymerase	TraesTC1D01G127600	DUF4408 domain-containing protein	tr|A0A3B5ZS77|A0A3B5ZS77_WHEAT DUF4408 domain-containing protein	TraesTC1D01G484200	Cysteine-rich receptor-like protein kinase 10	tr|A0A3B6A355|A0A3B6A355_WHEAT Gnk2-homologous domain-containing protein
TraesTC6D01G350800	RNA-dependent RNA polymerase	tr|A0A3B6QKS9|A0A3B6QKS9_WHEAT RNA-dependent RNA polymerase	TraesTC1B01G200100	DUF4408 domain-containing protein	tr|A0A3B5YWX3|A0A3B5YWX3_WHEAT DUF4408 domain-containing protein	TraesTC5B01G559500	Cysteine-rich receptor-like protein kinase 10	tr|A0A3B6LXP7|A0A3B6LXP7_WHEAT Protein kinase domain-containing protein
TraesTC6B01G353900	RNA-dependent RNA polymerase	tr|A0A3B6PRK6|A0A3B6PRK6_WHEAT RNA-dependent RNA polymerase	TraesTC1D01G188500	DUF4408 domain-containing protein	tr|A0A3B5ZU77|A0A3B5ZU77_WHEAT DUF4408 domain-containing protein	TraesTC1A01G446500	Cysteine-rich receptor-like protein kinase 10	tr|A0A3B5Y895|A0A3B5Y895_WHEAT Cysteine-rich receptor-like protein kinase 10
TraesTC3B01G502200	Rx_N domain-containing protein	tr|A0A3B6FZB1|A0A3B6FZB1_WHEAT Rx_N domain-containing protein	TraesTC3A01G235700	DUF4760 domain-containing protein	tr|A0A3B6EGI6|A0A3B6EGI6_WHEAT Uncharacterized protein	TraesTC2B01G259200	Cysteine-rich receptor-like protein kinase 10	tr|A0A3B6C4E9|A0A3B6C4E9_WHEAT Cysteine-rich receptor-like protein kinase 25
TraesTC6B01G094900	S-(+)-linalool synthase, chloroplastic	tr|A0A3B6PF40|A0A3B6PF40_WHEAT S-(+)-linalool synthase, chloroplastic	TraesTC2D01G155600	DUF547 domain-containing protein	tr|A0A3B6ATU8|A0A3B6ATU8_WHEAT Calx-beta domain-containing protein	TraesTC3B01G035500	Cysteine-rich receptor-like protein kinase 2	tr|A0A077RP90|A0A077RP90_WHEAT Cysteine-rich receptor-like protein kinase 2
TraesTC6D01G085600	S-(+)-linalool synthase, chloroplastic	tr|A0A3B6QA42|A0A3B6QA42_WHEAT S-(+)-linalool synthase, chloroplastic	TraesTC7B01G336100	DUF659 domain-containing protein	tr|A0A3B6SJK6|A0A3B6SJK6_WHEAT DUF659 domain-containing protein	TraesTC7B01G077900	Cysteine-rich receptor-like protein kinase 25	tr|A0A3B6SF00|A0A3B6SF00_WHEAT Protein kinase domain-containing protein
TraesTC6B01G093900	S-(+)-linalool synthase, chloroplastic	tr|A0A3B6PIC9|A0A3B6PIC9_WHEAT S-(+)-linalool synthase, chloroplastic	TraesTC7B01G393900	Early nodulin-like protein 2	tr|A0A3B6SLJ1|A0A3B6SLJ1_WHEAT Phytocyanin domain-containing protein	TraesTC4A01G331300	Cysteine-rich receptor-like protein kinase 25	tr|A0A3B6I2J1|A0A3B6I2J1_WHEAT Protein kinase domain-containing protein
TraesTC7D01G584000	Secreted protein	tr|R7VYL2|R7VYL2_AEGTA Uncharacterized protein	TraesTC7A01G090900	Early nodulin-related	tr|A0A3B6R982|A0A3B6R982_WHEAT Early nodulin-related	TraesTC1B01G496600	Cysteine-rich receptor-like protein kinase 25	tr|A0A3B5Z6F5|A0A3B5Z6F5_WHEAT Cysteine-rich receptor-like protein kinase 25
TraesTC3A01G508200	Secreted protein	tr|A0A3B6ERF2|A0A3B6ERF2_WHEAT Uncharacterized protein	TraesTC5D01G537500	EF-hand domain-containing protein	tr|A0A453M7H8|A0A453M7H8_AEGTS EF-hand domain-containing protein	TraesTC1B01G495900	Cysteine-rich receptor-like protein kinase 25	tr|A0A3B5Z5G5|A0A3B5Z5G5_WHEAT Cysteine-rich receptor-like protein kinase 25
TraesTC1B01G107300	Sep15_SelM domain-containing protein	tr|W5AC35|W5AC35_WHEAT Sep15_SelM domain-containing protein	TraesTC5B01G511300	EF-hand domain-containing protein	tr|A0A3B6LW57|A0A3B6LW57_WHEAT EF-hand domain-containing protein	TraesTC5D01G228100	Cysteine-rich receptor-like protein kinase 25	tr|A0A3B6PQN2|A0A3B6PQN2_WHEAT Uncharacterized protein
TraesTC2A01G321900	SET domain-containing protein	tr|A0A3B6AZ01|A0A3B6AZ01_WHEAT Genome assembly, chromosome: II	TraesTC2B01G193500	EF-hand domain-containing protein	tr|W5C9D7|W5C9D7_WHEAT Genome assembly, chromosome: II	TraesTC6B01G432800	Cysteine-rich repeat secretory protein 12	tr|A0A077S0Z8|A0A077S0Z8_WHEAT 4-hydroxy-7-methoxy-3-oxo-3,4-dihydro-2H-1,4-benzoxazin-2-yl glucosidebeta-D-glucosidase
TraesTC7D01G174000	Shikimate O-hydroxycinnamoyltransferase	tr|A0A3B6TM84|A0A3B6TM84_WHEAT Shikimate O-hydroxycinnamoyltransferase	TraesTC1B01G463600	EF-hand domain-containing protein	tr|A0A3B5Z4E2|A0A3B5Z4E2_WHEAT EF-hand domain-containing protein	TraesTC1B01G045500	Cysteine-rich repeat secretory protein 38	tr|A0A452XNB0|A0A452XNB0_AEGTS Gnk2-homologous domain-containing protein
TraesTC3D01G246800	Signal recognition particle-docking protein FtsY	tr|M8AZE1|M8AZE1_AEGTA Signal recognition particle-docking protein FtsY	TraesTC7D01G250600	Embryogenesis transmembrane protein-like	tr|A0A3B6TNN2|A0A3B6TNN2_WHEAT PGG domain-containing protein	TraesTC1A01G040300	Cysteine-rich repeat secretory protein 38	tr|A0A3B5XTV6|A0A3B5XTV6_WHEAT Cysteine-rich repeat secretory protein 55
TraesTC5A01G381300	Splicing factor U2af large subunit	tr|A0A3B6KL48|A0A3B6KL48_WHEAT U2 snRNP auxiliary factor large subunit	TraesTC6B01G430100	Embryogenesis transmembrane protein-like	tr|A0A3B6PU20|A0A3B6PU20_WHEAT Embryogenesis transmembrane protein-like	TraesTC5A01G222300	Cysteine--tRNA ligase	tr|A0A3B6KG49|A0A3B6KG49_WHEAT Uncharacterized protein
TraesTC7D01G618800	SPX domain-containing protein	tr|A0A3B6TZK8|A0A3B6TZK8_WHEAT SPX domain-containing protein	TraesTC6A01G383900	Embryogenesis transmembrane protein-like	tr|A0A3B6NVT2|A0A3B6NVT2_WHEAT Embryogenesis transmembrane protein-like	TraesTC4B01G297500	Cytochrome b561 and DOMON domain-containing protein	tr|A0A3B6IW44|A0A3B6IW44_WHEAT Cytochrome b561 and DOMON domain-containing protein
TraesTC1B01G107200	SUZ domain-containing protein	tr|A0A3B5YSW5|A0A3B5YSW5_WHEAT Retrotransposon protein, putative, Ty3-gypsy subclass	TraesTC6D01G425700	Embryogenesis transmembrane protein-like	tr|A0A3B6QK04|A0A3B6QK04_WHEAT Embryogenesis transmembrane protein-like	TraesTC7D01G572100	Cytochrome b561, DM13 and DOMON domain-containing protein	tr|A0A3B6TYP0|A0A3B6TYP0_WHEAT Cytochrome b561, DM13 and DOMON domain-containing protein
TraesTC4D01G150600	TNase-like domain-containing protein	tr|A0A3B6JFN3|A0A3B6JFN3_WHEAT TNase-like domain-containing protein	TraesTC5B01G144700	Embryogenesis transmembrane protein-like	tr|A0A3B6LJ84|A0A3B6LJ84_WHEAT Embryogenesis transmembrane protein-like	TraesTC2A01G032800	Cytochrome P450	tr|A0A3B6AQ79|A0A3B6AQ79_WHEAT Cytochrome P450
TraesTC4A01G186100	TNase-like domain-containing protein	tr|A0A3B6HXQ1|A0A3B6HXQ1_WHEAT TNase-like domain-containing protein	TraesTC6A01G384200	Embryogenesis transmembrane protein-like	tr|A0A3B6NWG4|A0A3B6NWG4_WHEAT Embryogenesis transmembrane protein-like	TraesTC3B01G389000	Cytochrome P450	tr|A0A3B6FUW5|A0A3B6FUW5_WHEAT Cytochrome P450
TraesTC7D01G413300	Transforming acidic coiled-coil-containing protein 2	tr|A0A3B6TTU9|A0A3B6TTU9_WHEAT Secreted protein	TraesTC6B01G429900	Embryogenesis transmembrane protein-like	tr|A0A3B6PRV1|A0A3B6PRV1_WHEAT Embryogenesis transmembrane protein-like	TraesTC2D01G037500	Cytochrome P450	tr|A0A3B6D4F1|A0A3B6D4F1_WHEAT Cytochrome P450
TraesTC1A01G369400	UBD domain-containing protein	tr|A0A3B5Y4M9|A0A3B5Y4M9_WHEAT UBD domain-containing protein	TraesTC6D01G425900	Embryogenesis transmembrane protein-like	tr|A0A453PXN4|A0A453PXN4_AEGTS Embryogenesis transmembrane protein-like	TraesTC2A01G033200	Cytochrome P450	tr|A0A3B6AR23|A0A3B6AR23_WHEAT Cytochrome P450
TraesTC7A01G121300	U-box domain-containing protein	tr|A0A3B6RDR6|A0A3B6RDR6_WHEAT U-box domain-containing protein	TraesTC6B01G430000	Embryogenesis transmembrane protein-like	tr|A0A3B6PR79|A0A3B6PR79_WHEAT Embryogenesis transmembrane protein-like	TraesTC2D01G036900	Cytochrome P450	tr|A0A1D5V062|A0A1D5V062_WHEAT Genome assembly, chromosome: II
TraesTC7B01G026900	U-box domain-containing protein	tr|A0A3B6S992|A0A3B6S992_WHEAT U-box domain-containing protein	TraesTC6A01G384000	Embryogenesis transmembrane protein-like	tr|A0A3B6NWT1|A0A3B6NWT1_WHEAT Embryogenesis transmembrane protein-like	TraesTC4A01G410900	Cytochrome P450	tr|A0A1D5X6W5|A0A1D5X6W5_WHEAT Cytochrome P450 71A9
TraesTC2A01G183700	Unknown protein	0	TraesTC6B01G428600	Embryogenesis transmembrane protein-like	tr|A0A3B6PSJ3|A0A3B6PSJ3_WHEAT Embryogenesis transmembrane protein-like	TraesTC2D01G694300	Cytochrome P450	tr|A0A3B6CGX4|A0A3B6CGX4_WHEAT Cytochrome P450
TraesTC2A01G027400	Unknown protein	0	TraesTC6D01G425600	Embryogenesis transmembrane protein-like	tr|A0A3B6QN55|A0A3B6QN55_WHEAT Embryogenesis transmembrane protein-like	TraesTC1A01G459700	Cytochrome P450	tr|A0A3B5Y7T6|A0A3B5Y7T6_WHEAT Cytochrome P450
TraesTC7B01G543600	Unknown protein	tr|M8A2Y1|M8A2Y1_TRIUA Uncharacterized protein	TraesTC6B01G428400	Embryogenesis transmembrane protein-like	tr|A0A3B6PU06|A0A3B6PU06_WHEAT Embryogenesis transmembrane protein-like	TraesTC4A01G104600	Cytochrome P450	tr|A0A3B6HS59|A0A3B6HS59_WHEAT Cytochrome P450 72A15
TraesTC7B01G522700	Unknown protein	0	TraesTC6D01G425500	Embryogenesis transmembrane protein-like	tr|Q2MJU2|Q2MJU2_WHEAT Cadmium tolerance factor	TraesTC2D01G037300	Cytochrome P450	tr|A0A453AAC1|A0A453AAC1_AEGTS Cytochrome P450
TraesTC6B01G272600	Unknown protein	tr|M8B784|M8B784_AEGTA Uncharacterized protein	TraesTC7B01G137200	Embryogenesis transmembrane protein-like	tr|A0A3B6SC81|A0A3B6SC81_WHEAT Embryogenesis transmembrane protein-like	TraesTC3B01G110500	Cytochrome P450	tr|A0A077RQ37|A0A077RQ37_WHEAT Cytochrome P450 84A1
TraesTC4D01G238600	Unknown protein	0	TraesTC6B01G428500	Embryogenesis transmembrane protein-like	tr|A0A3B6PTY4|A0A3B6PTY4_WHEAT Embryogenesis transmembrane protein-like	TraesTC5D01G547200	Cytochrome P450	tr|A0A453M8T6|A0A453M8T6_AEGTS Cytochrome P450
TraesTC4D01G238700	Unknown protein	0	TraesTC6D01G425400	Embryogenesis transmembrane protein-like	tr|A0A3B6QJR5|A0A3B6QJR5_WHEAT Embryogenesis transmembrane protein-like	TraesTC3D01G267700	Cytochrome P450	tr|A0A453F3C5|A0A453F3C5_AEGTS Secologanin synthase
TraesTC7B01G294500	Unknown protein	0	TraesTC5D01G116800	Endo/exonuclease/phosphatase domain-containing protein	tr|A0A3B6MMP8|A0A3B6MMP8_WHEAT Endo/exonuclease/phosphatase domain-containing protein	TraesTC2A01G033000	Cytochrome P450	tr|A0A3B6AQN9|A0A3B6AQN9_WHEAT Uncharacterized protein
TraesTC4B01G226800	Unknown protein	0	TraesTC5A01G214000	Endoglucanase	tr|A0A3B6KIX6|A0A3B6KIX6_WHEAT Endoglucanase	TraesTC4A01G411200	Cytochrome P450	tr|E7CWB4|E7CWB4_WHEAT Cytochrome P450
TraesTC2D01G040900	Unknown protein	0	TraesTC5B01G218700	Endoglucanase	tr|A0A3B6LLZ0|A0A3B6LLZ0_WHEAT Endoglucanase	TraesTC2A01G276400	Cytochrome P450	tr|A0A3B6AY94|A0A3B6AY94_WHEAT Cytochrome P450
TraesTC6A01G428400	Unknown protein	0	TraesTC5D01G240900	Endoglucanase	tr|A0A3B6MSS3|A0A3B6MSS3_WHEAT Endoglucanase	TraesTC1A01G255400	Cytochrome P450	tr|A0A3B5Y0Y8|A0A3B5Y0Y8_WHEAT Cytochrome P450
TraesTC6B01G224800	Unknown protein	tr|A0A3B6PMF5|A0A3B6PMF5_WHEAT Uncharacterized protein	TraesTC7A01G148000	Epimerase domain-containing protein	tr|A0A3B6RAY4|A0A3B6RAY4_WHEAT Epimerase domain-containing protein	TraesTC7A01G465200	Cytochrome P450	tr|A0A3B6RLV2|A0A3B6RLV2_WHEAT Cytochrome P450 72A15
TraesTC4B01G155200	Unknown protein	0	TraesTC3B01G406700	Epimerase domain-containing protein	tr|A0A3B6FVK6|A0A3B6FVK6_WHEAT Epimerase domain-containing protein	TraesTC1D01G275300	Cytochrome P450	tr|A0A452YZZ7|A0A452YZZ7_AEGTS Cytochrome P450
TraesTC6A01G311700	Unknown protein	0	TraesTC7D01G182400	Exocyst subunit Exo70 family protein	tr|A0A3B6TFM9|A0A3B6TFM9_WHEAT Exocyst subunit Exo70 family protein	TraesTC7A01G544000	Cytochrome P450	tr|A0A3B6RP59|A0A3B6RP59_WHEAT Cytochrome P450 72A15
TraesTC1A01G109900	Unknown protein	0	TraesTC2A01G567400	Exocyst subunit Exo70 family protein	tr|A0A3B6B879|A0A3B6B879_WHEAT Exocyst subunit Exo70 family protein	TraesTC7B01G512300	Cytochrome P450	tr|A0A3B6SLJ7|A0A3B6SLJ7_WHEAT Cytochrome P450
TraesTC4B01G226900	Unknown protein	tr|A0A3B6IQF6|A0A3B6IQF6_WHEAT Uncharacterized protein	TraesTC2B01G609200	Exocyst subunit Exo70 family protein	tr|A0A3B6CFX4|A0A3B6CFX4_WHEAT Exocyst subunit Exo70 family protein	TraesTC1B01G305600	Cytochrome P450	tr|A0A3B5YZK1|A0A3B5YZK1_WHEAT Cytochrome P450 71A1
TraesTC3A01G527100	UPF0481 protein	tr|A0A3B6ESN5|A0A3B6ESN5_WHEAT UPF0481 protein	TraesTC7B01G069000	Exocyst subunit Exo70 family protein	tr|A0A3B6SEP5|A0A3B6SEP5_WHEAT Exocyst subunit Exo70 family protein	TraesTC2A01G513400	Cytochrome P450	tr|A0A3B6B6A0|A0A3B6B6A0_WHEAT Cytochrome P450 84A1
TraesTC3A01G526800	UPF0481 protein	tr|M7YQW8|M7YQW8_TRIUA UPF0481 protein	TraesTC7B01G411500	Exocyst subunit Exo70 family protein	tr|A0A453SYE5|A0A453SYE5_AEGTS Exocyst subunit Exo70 family protein	TraesTC3A01G354100	Cytochrome P450	tr|Q70EV8|Q70EV8_WHEAT Cytochrome P450
TraesTC3B01G254000	V-SNARE domain-containing protein	tr|W5D6S8|W5D6S8_WHEAT V-SNARE domain-containing protein	TraesTC2A01G558200	Exocyst subunit Exo70 family protein	tr|A0A3B6B7P6|A0A3B6B7P6_WHEAT Exocyst subunit Exo70 family protein	TraesTC2D01G316400	Cytochrome P450	tr|A0A1D5URM4|A0A1D5URM4_WHEAT Genome assembly, chromosome: II
TraesTC7D01G103400	Wall-associated kinase 3	tr|A0A453QM36|A0A453QM36_AEGTS Protein kinase domain-containing protein	TraesTC2B01G048700	Exocyst subunit Exo70 family protein	tr|A0A8I6XPT5|A0A8I6XPT5_HORVV Exocyst subunit Exo70 family protein	TraesTC3B01G196700	Cytochrome P450 71A1	tr|A0A3B6FJS5|A0A3B6FJS5_WHEAT Cytochrome P450 71A1
TraesTC4A01G491700	WD_REPEATS_REGION domain-containing protein	tr|M8AJN0|M8AJN0_TRIUA Coatomer subunit beta'-1	TraesTC1A01G214600	Expansin	tr|A0A3B5Y030|A0A3B5Y030_WHEAT PLAC8 family protein	TraesTC3D01G088100	Cytochrome P450 71C2	tr|A0A3B6GMV7|A0A3B6GMV7_WHEAT Cytochrome P450 71C2
TraesTC2D01G616900	Wound induced protein	tr|A0A3B6DM35|A0A3B6DM35_WHEAT Wound induced protein	TraesTC7A01G312700	Factor of DNA methylation 1-like	tr|A0A3B6RGR2|A0A3B6RGR2_WHEAT Factor of DNA methylation 1-like	TraesTC7A01G543500	Cytochrome P450 71D7	tr|A0A3B6RS28|A0A3B6RS28_WHEAT Cytochrome P450 71D7
TraesTC5D01G170100	WRKY domain-containing protein	tr|A0A3B6MP23|A0A3B6MP23_WHEAT WRKY domain-containing protein	TraesTC7A01G579800	Fatty acyl-CoA reductase	tr|A0A3B6U5R4|A0A3B6U5R4_WHEAT Fatty acyl-CoA reductase	TraesTC2A01G452500	Cytochrome P450 71D7	tr|A0A3B6B3Y6|A0A3B6B3Y6_WHEAT Cytochrome P450 71D7
TraesTC3A01G368000	WRKY domain-containing protein	tr|A0A3B6EMU5|A0A3B6EMU5_WHEAT WRKY domain-containing protein	TraesTCU01G022800	Fatty acyl-CoA reductase	tr|A0A3B6U5R4|A0A3B6U5R4_WHEAT Fatty acyl-CoA reductase	TraesTC2A01G023800	Cytochrome P450 71D7	tr|A0A3B6AP70|A0A3B6AP70_WHEAT Cytochrome P450 71D7
TraesTC5B01G158900	WRKY domain-containing protein	tr|A0A3B6LK44|A0A3B6LK44_WHEAT WRKY domain-containing protein	TraesTC7B01G529400	Fatty acyl-CoA reductase	tr|A0A3B6SUJ9|A0A3B6SUJ9_WHEAT Fatty acyl-CoA reductase	TraesTC5D01G517200	Cytochrome P450 72A15	tr|A0A453M526|A0A453M526_AEGTS Cytochrome P450 72A15
TraesTC5A01G155600	WRKY domain-containing protein	tr|A0A3B6KG50|A0A3B6KG50_WHEAT WRKY domain-containing protein	TraesTCU01G023000	Fatty acyl-CoA reductase	tr|A0A3B6U5R4|A0A3B6U5R4_WHEAT Fatty acyl-CoA reductase	TraesTC2A01G010200	Cytochrome P450 76C4	tr|A0A3B6AQ07|A0A3B6AQ07_WHEAT Cytochrome P450 76C4
TraesTC1D01G341300	WRKY domain-containing protein	tr|A0A452ZCQ4|A0A452ZCQ4_AEGTS WRKY domain-containing protein	TraesTC3D01G207600	FBD domain-containing protein	tr|A0A3B6GRA9|A0A3B6GRA9_WHEAT FBD domain-containing protein	TraesTC2A01G010300	Cytochrome P450 76C4	tr|A0A3B6ANT4|A0A3B6ANT4_WHEAT Cytochrome P450 76C4
TraesTC3D01G438900	WRKY domain-containing protein	tr|M8BTM0|M8BTM0_AEGTA Putative WRKY transcription factor 46	TraesTC1A01G439300	F-box domain-containing protein	tr|A0A3B5Y6Q6|A0A3B5Y6Q6_WHEAT F-box domain-containing protein	TraesTC1B01G427000	Cytochrome P450 89A2	tr|A0A3B5Z3V4|A0A3B5Z3V4_WHEAT Uncharacterized protein
TraesTC1A01G319200	WRKY domain-containing protein	tr|A0A3B5Y3J7|A0A3B5Y3J7_WHEAT WRKY domain-containing protein	TraesTC5A01G068200	F-box domain-containing protein	tr|A0A0Q3LUU0|A0A0Q3LUU0_BRADI F-box domain-containing protein	TraesTC3D01G162200	Cytokinin dehydrogenase	tr|A0A453EDN9|A0A453EDN9_AEGTS Cytokinin dehydrogenase
TraesTC5A01G236800	WRKY domain-containing protein	tr|A0A3B6KJ19|A0A3B6KJ19_WHEAT WRKY domain-containing protein	TraesTC4D01G265400	F-box domain-containing protein	tr|A0A3B6JMH7|A0A3B6JMH7_WHEAT F-box domain-containing protein	TraesTC3D01G162100	Cytokinin dehydrogenase	tr|A0A3B6GNJ2|A0A3B6GNJ2_WHEAT Cytokinin dehydrogenase
TraesTC5A01G236700	WRKY domain-containing protein	tr|A0A8R7QGJ3|A0A8R7QGJ3_TRIUA Uncharacterized protein	TraesTC4B01G287200	F-box protein At5g07610	tr|A0A3B6IU08|A0A3B6IU08_WHEAT F-box domain-containing protein	TraesTC1A01G455300	D-alanine--D-alanine ligase	tr|A0A453SEQ3|A0A453SEQ3_AEGTS D-alanine--D-alanine ligase
TraesTC1B01G343400	WRKY domain-containing protein	tr|A0A0U2USI6|A0A0U2USI6_WHEAT WRKY transcription factor 1	TraesTC7D01G072000	F-box protein PP2-B10	tr|A0A3B6TCF8|A0A3B6TCF8_WHEAT F-box domain-containing protein	TraesTC5D01G323500	DAO domain-containing protein	tr|A0A453L683|A0A453L683_AEGTS DAO domain-containing protein
TraesTC1D01G341400	WRKY domain-containing protein	tr|A0A452ZCR6|A0A452ZCR6_AEGTS WRKY domain-containing protein	TraesTC4A01G326900	F-box protein VBF	tr|A0A3B6I2E3|A0A3B6I2E3_WHEAT F-box domain-containing protein	TraesTC4D01G146000	DDT domain-containing protein PTM	tr|A0A3B6JGG6|A0A3B6JGG6_WHEAT DDT domain-containing protein PTM
TraesTC5D01G266800	WRKY domain-containing protein	tr|A0A3B6MSC0|A0A3B6MSC0_WHEAT WRKY domain-containing protein	TraesTC7A01G394600	F-box protein VBF	tr|A0A3B6RJ85|A0A3B6RJ85_WHEAT F-box domain-containing protein	TraesTC2D01G419000	DEAD-box ATP-dependent RNA helicase 41	tr|A0A3B6DFW6|A0A3B6DFW6_WHEAT Uncharacterized protein
TraesTC7B01G460900	WRKY domain-containing protein	tr|A0A0M4CD86|A0A0M4CD86_WHEAT WRKY48 transcriptional factor	TraesTC7A01G025500	F-box/kelch-repeat protein SKIP11-like	tr|A0A3B6RA05|A0A3B6RA05_WHEAT F-box/kelch-repeat protein	TraesTC4B01G172900	DET1- and DDB1-associated protein 1	tr|A0A453I1F2|A0A453I1F2_AEGTS DET1- and DDB1-associated protein 1
TraesTC5A01G411400	WRKY domain-containing protein	tr|A0A3B6KQC2|A0A3B6KQC2_WHEAT WRKY domain-containing protein	TraesTC2D01G035600	Fe2OG dioxygenase domain-containing protein	tr|A0A3B6D7W5|A0A3B6D7W5_WHEAT Fe2OG dioxygenase domain-containing protein	TraesTC2B01G600100	diacylglycerol kinase	tr|A0A3B6CHW0|A0A3B6CHW0_WHEAT diacylglycerol kinase
TraesTC2A01G164500	WRKY domain-containing protein	tr|A0A3B6AVG6|A0A3B6AVG6_WHEAT WRKY domain-containing protein	TraesTC2D01G464100	Fe2OG dioxygenase domain-containing protein	tr|A0A1D5UG74|A0A1D5UG74_WHEAT Genome assembly, chromosome: II	TraesTC5A01G461400	Diphosphomevalonate decarboxylase	tr|A0A3B6KPG3|A0A3B6KPG3_WHEAT Diphosphomevalonate decarboxylase
TraesTC5A01G195900	WRKY transcription factor	tr|A0A3B6KIA8|A0A3B6KIA8_WHEAT WRKY domain-containing protein	TraesTC2A01G415800	Fe2OG dioxygenase domain-containing protein	tr|A0A3B6B2Q4|A0A3B6B2Q4_WHEAT Fe2OG dioxygenase domain-containing protein	TraesTC6B01G163300	Dirigent protein	tr|A0A3B6PIV5|A0A3B6PIV5_WHEAT DUF2807 domain-containing protein
TraesTC5A01G498000	Zinc finger protein 1	tr|A0A3B6KQL8|A0A3B6KQL8_WHEAT C2H2-type domain-containing protein	TraesTC2B01G441600	Fe2OG dioxygenase domain-containing protein	tr|A0A3B6CAG9|A0A3B6CAG9_WHEAT Fe2OG dioxygenase domain-containing protein	TraesTC5D01G447500	Dirigent protein	tr|A0A453LSZ4|A0A453LSZ4_AEGTS Dirigent protein
TraesTC1A01G236800	ZnMc domain-containing protein	tr|A0A3B5Y0D1|A0A3B5Y0D1_WHEAT ZnMc domain-containing protein	TraesTC7B01G047900	Fe2OG dioxygenase domain-containing protein	tr|A0A3B6S8W5|A0A3B6S8W5_WHEAT Fe2OG dioxygenase domain-containing protein	TraesTC5A01G402000	Dirigent protein	tr|A0A3B6KQ20|A0A3B6KQ20_WHEAT Dirigent protein
TraesTC2D01G397400	#N/A	#N/A	TraesTC2A01G415700	Fe2OG dioxygenase domain-containing protein	tr|A0A3B6B245|A0A3B6B245_WHEAT Fe2OG dioxygenase domain-containing protein	TraesTC3A01G339000	Disease resistance protein	tr|A0A3B6EJG9|A0A3B6EJG9_WHEAT Disease resistance RPP13-like protein 3
			TraesTC4D01G396400	Fe2OG dioxygenase domain-containing protein	tr|A0A3B6JPW3|A0A3B6JPW3_WHEAT Fe2OG dioxygenase domain-containing protein	TraesTC1B01G354400	Disease resistance protein	tr|A0A3B5Z0Q9|A0A3B5Z0Q9_WHEAT Disease resistance RPP13-like protein 1
			TraesTC5A01G536700	Fe2OG dioxygenase domain-containing protein	tr|A0A3B6KTI3|A0A3B6KTI3_WHEAT Fe2OG dioxygenase domain-containing protein	TraesTC2D01G673400	Disease resistance protein RGA3	tr|A0A3B6DPB5|A0A3B6DPB5_WHEAT NB-ARC domain containing protein
			TraesTC2D01G464200	Fe2OG dioxygenase domain-containing protein	tr|A0A1D5UG73|A0A1D5UG73_WHEAT Genome assembly, chromosome: II	TraesTC4A01G319900	Disease resistance protein RGA3	tr|A0A3B6I1C2|A0A3B6I1C2_WHEAT NB-ARC domain-containing protein
			TraesTC1B01G052900	Fe2OG dioxygenase domain-containing protein	tr|A0A3B5YRI5|A0A3B5YRI5_WHEAT Fe2OG dioxygenase domain-containing protein	TraesTC1B01G354300	Disease resistance protein RGA3	tr|A0A3B5Z0Q9|A0A3B5Z0Q9_WHEAT Disease resistance RPP13-like protein 1
			TraesTC4B01G384200	Fe2OG dioxygenase domain-containing protein	tr|A0A3B6IYT1|A0A3B6IYT1_WHEAT Fe2OG dioxygenase domain-containing protein	TraesTC2A01G083000	Disease resistance protein RPM1	tr|A0A3B6AR87|A0A3B6AR87_WHEAT Disease resistance protein RPM1
			TraesTC7A01G404900	FHA domain-containing protein	tr|A0A3B6RLZ5|A0A3B6RLZ5_WHEAT FHA domain-containing protein	TraesTC7D01G114400	Disease resistance protein RPM1	tr|A0A453QNY3|A0A453QNY3_AEGTS Brown planthopper resistance protein BPH1/9
			TraesTC4B01G422800	Flavin-containing monooxygenase	tr|A0A3B6JS32|A0A3B6JS32_WHEAT Flavin-containing monooxygenase	TraesTC5D01G609700	Disease resistance protein RPM1	tr|A0A3B6N420|A0A3B6N420_WHEAT Disease resistance protein RPM1
			TraesTC5D01G250400	Flavonoid 3'-monooxygenase	tr|A0A3B6MRL1|A0A3B6MRL1_WHEAT Flavonoid 3'-monooxygenase	TraesTC3D01G039900	Disease resistance protein RPM1	tr|A0A3B6GK92|A0A3B6GK92_WHEAT Disease resistance RPP13-like protein 3
			TraesTC5A01G222200	Flavonoid 3'-monooxygenase	tr|A0A3B6KH30|A0A3B6KH30_WHEAT Flavonoid 3'-monooxygenase	TraesTC3D01G498500	Disease resistance protein RPM1	tr|A0A3B6H1Q6|A0A3B6H1Q6_WHEAT Disease resistance protein RPM1
			TraesTC5B01G227300	Flavonoid 3'-monooxygenase	tr|A0A3B6LM36|A0A3B6LM36_WHEAT Flavonoid 3'-monooxygenase	TraesTC2D01G585900	Disease resistance protein RPM1	tr|A0A3B6DL68|A0A3B6DL68_WHEAT Disease resistance protein RPM1
			TraesTC5D01G250600	Flavonoid 3'-monooxygenase	tr|A0A3B6MRU3|A0A3B6MRU3_WHEAT Flavonoid 3'-monooxygenase	TraesTC4A01G455700	Disease resistance protein RPM1	tr|A0A287VGE9|A0A287VGE9_HORVV Disease resistance protein RPM1
			TraesTC5A01G222100	Flavonoid 3'-monooxygenase	tr|A0A3B6KIQ0|A0A3B6KIQ0_WHEAT Flavonoid 3'-monooxygenase	TraesTC1B01G513100	Disease resistance protein RPP13	tr|A0A453A3L0|A0A453A3L0_AEGTS Jacalin-type lectin domain-containing protein
			TraesTC5B01G227400	Flavonoid 3'-monooxygenase	tr|A0A3B6LM78|A0A3B6LM78_WHEAT Flavonoid 3'-monooxygenase	TraesTC6B01G499600	Disease resistance protein RPP13	tr|A0A3B6PVX8|A0A3B6PVX8_WHEAT Jacalin-type lectin domain-containing protein
			TraesTC6D01G175900	Flotillin-like	tr|A0A453NGL4|A0A453NGL4_AEGTS Flotillin-like	TraesTC4A01G491500	Disease resistance protein RPP13	tr|A0A3B6I6M8|A0A3B6I6M8_WHEAT Disease resistance protein RPP13
			TraesTC6A01G146300	Flotillin-like	tr|A0A3B6NN31|A0A3B6NN31_WHEAT Flotillin-like	TraesTC7A01G229900	Disease resistance protein RPP13	tr|A0A3B6RD13|A0A3B6RD13_WHEAT Disease resistance protein RPP13
			TraesTC6A01G277800	FLZ-type domain-containing protein	tr|M7Z2D5|M7Z2D5_TRIUA FLZ-type domain-containing protein	TraesTC6A01G443300	Disease resistance RPP13-like protein 1	tr|A0A3B6U8U7|A0A3B6U8U7_WHEAT Disease resistance RPP13-like protein 1
			TraesTC4A01G165800	Fructose-2,6-bisphosphatase	tr|A0A3B6HVZ0|A0A3B6HVZ0_WHEAT Phosphoglycerate mutase GpmB	TraesTC1A01G284700	Disease resistance RPP13-like protein 3	tr|A0A3B5Y1X3|A0A3B5Y1X3_WHEAT Disease resistance RPP13-like protein 3
			TraesTC2D01G693500	FT-interacting protein 1-like	tr|A0A3B6DP33|A0A3B6DP33_WHEAT FT-interacting protein 1-like	TraesTC7D01G125700	Disease resistance RPP13-like protein 3	tr|A0A3B6TJL2|A0A3B6TJL2_WHEAT Disease resistance RPP13-like protein 3
			TraesTC2A01G597200	FT-interacting protein 1-like	tr|A0A3B6B8G9|A0A3B6B8G9_WHEAT FT-interacting protein 1-like	TraesTC1A01G459100	Disease resistance RPP13-like protein 3	tr|A0A3B5Y7C8|A0A3B5Y7C8_WHEAT Disease resistance RPP13-like protein 3
			TraesTC2B01G647100	FT-interacting protein 1-like	tr|A0A3B6CGV7|A0A3B6CGV7_WHEAT FT-interacting protein 1-like	TraesTC7A01G176400	DNA helicase	tr|A0A3B6RFL5|A0A3B6RFL5_WHEAT DNA helicase
			TraesTC3A01G158500	FT-like protein	tr|A0A8R7PPR8|A0A8R7PPR8_TRIUA Uncharacterized protein	TraesTC5D01G023100	DNA-binding storekeeper protein-relatedtranscriptional regulator	tr|M8BWM4|M8BWM4_AEGTA DNA-binding storekeeper protein-relatedtranscriptional regulator
			TraesTC6D01G373300	Fucosyltransferase	tr|A0A3B6QLL4|A0A3B6QLL4_WHEAT Fucosyltransferase	TraesTC3A01G430200	Dof-type domain-containing protein	tr|A0A3B6EMV0|A0A3B6EMV0_WHEAT Dof-type domain-containing protein
			TraesTC5B01G491700	Galectin domain-containing protein	tr|A0A3B6LVI3|A0A3B6LVI3_WHEAT Hexosyltransferase	TraesTC4A01G046100	DOMON domain-containing protein	tr|A0A3B6HN47|A0A3B6HN47_WHEAT DOMON domain-containing protein
			TraesTC7D01G089900	GDP-mannose 4,6-dehydratase	tr|A0A453QJZ1|A0A453QJZ1_AEGTS GDP-mannose 4,6-dehydratase	TraesTC7B01G176700	DOMON domain-containing protein	tr|A0A3B6SHW6|A0A3B6SHW6_WHEAT DOMON domain-containing protein
			TraesTC3D01G165000	GDSL esterase/lipase	tr|A0A3B6GTM9|A0A3B6GTM9_WHEAT GDSL esterase/lipase	TraesTC4B01G218500	DUF1262 family protein	tr|A0A3B6IQ58|A0A3B6IQ58_WHEAT Uncharacterized protein
			TraesTC1A01G405400	Genome assembly, chromosome: II	tr|A0A3B5Y5Q5|A0A3B5Y5Q5_WHEAT Uncharacterized protein	TraesTC7B01G245500	DUF1517 domain-containing protein	tr|A0A3B6SKM3|A0A3B6SKM3_WHEAT DUF1517 domain-containing protein
			TraesTC1D01G441500	Genome assembly, chromosome: II	tr|A0A3B6A0Z3|A0A3B6A0Z3_WHEAT Uncharacterized protein	TraesTC3A01G472800	DUF1618 domain-containing protein	tr|A0A3B6EQA9|A0A3B6EQA9_WHEAT Uncharacterized protein
			TraesTC1B01G451200	Genome assembly, chromosome: II	tr|A0A3B5Z3M1|A0A3B5Z3M1_WHEAT Uncharacterized protein	TraesTC5D01G532200	DUF1618 domain-containing protein	tr|A0A3B6N055|A0A3B6N055_WHEAT Uncharacterized protein
			TraesTC1D01G441600	Genome assembly, chromosome: II	tr|N1QTQ3|N1QTQ3_AEGTA Uncharacterized protein	TraesTC5D01G494000	DUF1618 domain-containing protein	tr|A0A3B6MZN9|A0A3B6MZN9_WHEAT DUF1618 domain-containing protein
			TraesTC1B01G451300	Genome assembly, chromosome: II	tr|A0A3B5Z527|A0A3B5Z527_WHEAT Antitoxin	TraesTC3D01G093600	DUF1618 domain-containing protein	tr|A0A3B6GPW9|A0A3B6GPW9_WHEAT DUF1618 domain-containing protein
			TraesTC5B01G554100	Genome assembly, chromosome: II	tr|A0A3B6LXJ2|A0A3B6LXJ2_WHEAT Genome assembly, chromosome: II	TraesTC3D01G203300	DUF295 domain-containing protein	tr|M7Z586|M7Z586_TRIUA Uncharacterized protein
			TraesTC2A01G515200	Genome assembly, chromosome: II	tr|A0A3B6B5Y6|A0A3B6B5Y6_WHEAT Uncharacterized protein	TraesTC2B01G443800	DUF3099 domain-containing protein	tr|N1QQ32|N1QQ32_AEGTA Uncharacterized protein
			TraesTC7B01G079400	Genome assembly, chromosome: II	tr|A0A3B6S9R9|A0A3B6S9R9_WHEAT Genome assembly, chromosome: II	TraesTC6A01G131000	DUF3395 domain-containing protein	tr|A0A3B6NNE3|A0A3B6NNE3_WHEAT DUF3395 domain-containing protein
			TraesTC5B01G359000	Genome assembly, chromosome: II	tr|A0A3B6LRC7|A0A3B6LRC7_WHEAT Uncharacterized protein	TraesTC6B01G164600	DUF3395 domain-containing protein	tr|A0A3B6PH90|A0A3B6PH90_WHEAT DUF3395 domain-containing protein
			TraesTC2D01G033100	Genome assembly, chromosome: II	tr|A0A3B6D7U0|A0A3B6D7U0_WHEAT Genome assembly, chromosome: II	TraesTC4B01G310200	DUF4005 domain-containing protein	tr|A0A3B6IX82|A0A3B6IX82_WHEAT DUF4005 domain-containing protein
			TraesTC4A01G048000	GH10 domain-containing protein	tr|A0A3B6HQ45|A0A3B6HQ45_WHEAT GH10 domain-containing protein	TraesTC1A01G375500	DUF4115 domain-containing protein	tr|A0A3B5Y4U4|A0A3B5Y4U4_WHEAT Transmembrane protein
			TraesTC5A01G258000	GLABRA2 expression modulator	tr|A0A3B6KJS0|A0A3B6KJS0_WHEAT GRAM domain-containing protein	TraesTC1B01G509500	DUF4220 domain-containing protein	tr|A0A3B5Z6V5|A0A3B5Z6V5_WHEAT DUF4220 domain-containing protein
			TraesTC5D01G288300	GLABRA2 expression modulator	tr|A0A3B6MSS4|A0A3B6MSS4_WHEAT GRAM domain-containing protein	TraesTC5A01G363500	DUF4220 domain-containing protein	tr|A0A3B6KLG1|A0A3B6KLG1_WHEAT DUF4220 domain-containing protein
			TraesTC5B01G262800	GLABRA2 expression modulator	tr|A0A3B6LN80|A0A3B6LN80_WHEAT GRAM domain-containing protein	TraesTC5B01G298700	DUF4220 domain-containing protein	tr|A0A3B6LPB4|A0A3B6LPB4_WHEAT DUF4220 domain-containing protein
			TraesTC3B01G560900	Glucan endo-1,3-beta-glucosidase	tr|Q1ERG2|Q1ERG2_WHEAT Endo-beta-1,3-glucanase	TraesTC5A01G372600	DUF4220 domain-containing protein	tr|A0A3B6KNE0|A0A3B6KNE0_WHEAT DUF4220 domain-containing protein
			TraesTC3A01G510800	Glucan endo-1,3-beta-glucosidase	tr|Q1ERF7|Q1ERF7_WHEAT Endo-beta-1,3-glucanase	TraesTC3B01G385400	DUF4220 domain-containing protein	tr|A0A3B6FRZ8|A0A3B6FRZ8_WHEAT DUF4220 domain-containing protein
			TraesTC7A01G153300	Glutamate receptor	tr|A0A3B6REU8|A0A3B6REU8_WHEAT Glutamate receptor	TraesTC1B01G218400	DUF4378 domain-containing protein	tr|A0A3B5YXS1|A0A3B5YXS1_WHEAT DUF4378 domain-containing protein
			TraesTC6B01G410300	Glutamate receptor	tr|A0A3B6PTG0|A0A3B6PTG0_WHEAT PBPe domain-containing protein	TraesTC3B01G303500	DUF4408 domain-containing protein	tr|W5D0V2|W5D0V2_WHEAT DUF4408 domain-containing protein
			TraesTC6A01G368100	Glutamate receptor	tr|A0A3B6NVY8|A0A3B6NVY8_WHEAT PBPe domain-containing protein	TraesTC1B01G179500	DUF5681 domain-containing protein	tr|M7YGK6|M7YGK6_TRIUA Uncharacterized protein
			TraesTC5B01G234600	Glutamate receptor	tr|A0A3B6LMC5|A0A3B6LMC5_WHEAT Glutamate receptor	TraesTC4D01G059700	DUF569 domain-containing protein	tr|A0A453H944|A0A453H944_AEGTS DUF569 domain-containing protein
			TraesTC6D01G405800	Glutamate receptor	tr|A0A3B6QLT4|A0A3B6QLT4_WHEAT PBPe domain-containing protein	TraesTC7A01G253300	DUF599 domain-containing protein	tr|A0A3B6RI18|A0A3B6RI18_WHEAT DUF599 domain-containing protein
			TraesTC5D01G259700	Glutamate receptor	tr|A0A3B6MS40|A0A3B6MS40_WHEAT Glutamate receptor	TraesTC3A01G371500	DUF614 domain protein	tr|A0A3B6EMY6|A0A3B6EMY6_WHEAT DUF614 domain protein
			TraesTC7D01G179100	Glutamate receptor 2.5	tr|A0A3B6TL99|A0A3B6TL99_WHEAT PBPe domain-containing protein	TraesTC2B01G573000	DUF659 domain-containing protein	tr|A0A8R7P882|A0A8R7P882_TRIUA Uncharacterized protein
			TraesTC3D01G310800	Glutamate synthase (NADH)	tr|A0A453FCP0|A0A453FCP0_AEGTS Proto-oncogene c-Fos	TraesTC3B01G444400	DUF668 domain-containing protein	tr|A0A077RWS0|A0A077RWS0_WHEAT DUF668 domain-containing protein
			TraesTC7D01G534000	Glutathione transferase	tr|A0A3B6TZA4|A0A3B6TZA4_WHEAT Glutathione transferase	TraesTC3D01G148400	DUF674 family protein	tr|A0A3B6GQ77|A0A3B6GQ77_WHEAT DUF674 family protein
			TraesTC3A01G448100	Glycine-rich cell wall structural protein 1.8-like	tr|A0A3B6EQH5|A0A3B6EQH5_WHEAT Glycine-rich cell wall structural protein 1.8-like	TraesTC1A01G177500	DUF789 domain-containing protein	tr|M8BTV8|M8BTV8_AEGTA DUF789 domain-containing protein
			TraesTC3D01G473400	Glycine-rich cell wall structural protein 1.8-like	tr|A0A3B6H0C3|A0A3B6H0C3_WHEAT Glycine-rich cell wall structural protein 1.8-like	TraesTC1A01G063900	DUF834 domain-containing protein	tr|M7YGQ4|M7YGQ4_TRIUA DUF834 domain-containing protein
			TraesTC3B01G486100	Glycine-rich cell wall structural protein 1.8-like	tr|A0A077S670|A0A077S670_WHEAT Glycine-rich cell wall structural protein 1.8-like	TraesTC3D01G357300	Dymeclin	tr|A0A3B6GV63|A0A3B6GV63_WHEAT Dymeclin
			TraesTC6D01G360700	Glycine-rich protein	tr|A0A453PKH6|A0A453PKH6_AEGTS Uncharacterized protein	TraesTC3B01G137200	DYW_deaminase domain-containing protein	tr|A0A3B6GNP5|A0A3B6GNP5_WHEAT DYW_deaminase domain-containing protein
			TraesTC7B01G331000	Glyco_trans_2-like domain-containing protein	tr|A0A3B6SNS7|A0A3B6SNS7_WHEAT Glyco_trans_2-like domain-containing protein	TraesTC1D01G237700	DYW_deaminase domain-containing protein	tr|A0A3B5ZU44|A0A3B5ZU44_WHEAT DYW_deaminase domain-containing protein
			TraesTC7A01G407700	Glyco_trans_2-like domain-containing protein	tr|A0A8R7R9T0|A0A8R7R9T0_TRIUA Uncharacterized protein	TraesTC2A01G038000	E2F_TDP domain-containing protein	tr|A0A3B6APH0|A0A3B6APH0_WHEAT E2F_TDP domain-containing protein
			TraesTC7D01G449800	Glyco_trans_2-like domain-containing protein	tr|A0A3B6TVH8|A0A3B6TVH8_WHEAT Glyco_trans_2-like domain-containing protein	TraesTC4A01G330500	E3 ubiquitin-protein ligase listerin	tr|A0A3B6I2I2|A0A3B6I2I2_WHEAT E3 ubiquitin-protein ligase listerin
			TraesTC2A01G066800	Glycosyltransferase	tr|A0A3B6AR33|A0A3B6AR33_WHEAT Glycosyltransferase	TraesTC7A01G470000	Early nodulin-like protein 2	tr|F1DPS1|F1DPS1_WHEAT Early salt-stress induced 2-2
			TraesTC2B01G458100	Glycosyltransferase	tr|A0A3B6CB71|A0A3B6CB71_WHEAT Glycosyltransferase	TraesTC5B01G430200	EDR2_C domain-containing protein	tr|A0A3B6LTJ3|A0A3B6LTJ3_WHEAT DUF1336 domain-containing protein
			TraesTC1A01G447800	Glycosyltransferase	tr|A0A3B5Y7H0|A0A3B5Y7H0_WHEAT Glycosyltransferase	TraesTC6D01G374100	EF-hand domain-containing protein	tr|W5GZX1|W5GZX1_WHEAT EF-hand domain-containing protein
			TraesTC4B01G042800	Glycosyltransferase	tr|A0A3B6IJW2|A0A3B6IJW2_WHEAT Glycosyltransferase	TraesTC2D01G193800	EF-hand domain-containing protein	tr|W5C9D7|W5C9D7_WHEAT Genome assembly, chromosome: II
			TraesTC2A01G034600	Glycosyltransferase	tr|A0A3B6AQP8|A0A3B6AQP8_WHEAT Glycosyltransferase	TraesTC2B01G193700	EF-hand domain-containing protein	tr|A0A3B6C229|A0A3B6C229_WHEAT EF-hand domain-containing protein
			TraesTC1B01G399900	Glycosyltransferase	tr|A0A3B5Z234|A0A3B5Z234_WHEAT Glycosyltransferase	TraesTC3A01G384500	Elicitor-responsive protein 1	tr|A0A3B6EKT5|A0A3B6EKT5_WHEAT C2 domain-containing protein
			TraesTC1D01G396800	Glycosyltransferase	tr|A0A3B6A0V8|A0A3B6A0V8_WHEAT Glycosyltransferase	TraesTC3B01G419300	Elicitor-responsive protein 1	tr|A0A077S503|A0A077S503_WHEAT C2 domain-containing protein
			TraesTC5A01G410800	Glycosyltransferase	tr|A0A3B6KMW7|A0A3B6KMW7_WHEAT Glycosyltransferase	TraesTC7D01G250300	Embryogenesis transmembrane protein-like	tr|A0A453RCN6|A0A453RCN6_AEGTS PGG domain-containing protein
			TraesTC2D01G063200	Glycosyltransferase	tr|A0A453AEB7|A0A453AEB7_AEGTS Glycosyltransferase	TraesTC7A01G347300	Endoplasmic reticulum transmembrane protein	tr|A0A3B6RH67|A0A3B6RH67_WHEAT Endoplasmic reticulum transmembrane protein
			TraesTC2B01G567800	Glycosyltransferase	tr|A0A3B6CGY8|A0A3B6CGY8_WHEAT Glycosyltransferase	TraesTC6B01G296600	EndoU domain-containing protein	tr|A0A3B6PN09|A0A3B6PN09_WHEAT EndoU domain-containing protein
			TraesTC3B01G035400	Glycosyltransferase family 61 protein	tr|D8L9R6|D8L9R6_WHEAT Glycosyltransferase, HGA-like, putative,expressed	TraesTC3B01G170900	Enoyl-CoA delta isomerase 2, peroxisomal	tr|A0A077RQX0|A0A077RQX0_WHEAT Enoyl-CoA delta isomerase 2, peroxisomal
			TraesTC3D01G030800	Glycosyltransferase family 61 protein	tr|A0A3B6GK28|A0A3B6GK28_WHEAT Membrane-associated protein	TraesTC3D01G302500	ENTH domain-containing protein	tr|A0A3B6GY77|A0A3B6GY77_WHEAT ENTH domain-containing protein
			TraesTC3A01G022000	Glycosyltransferase family 61 protein	tr|A0A8R7TQH6|A0A8R7TQH6_TRIUA Uncharacterized protein	TraesTC1A01G039800	ENTH domain-containing protein	tr|A0A3B5XU54|A0A3B5XU54_WHEAT ENTH domain-containing protein
			TraesTC7B01G157000	Glycosyltransferase family 61 protein	tr|A0A3B6SBL4|A0A3B6SBL4_WHEAT Glycosyltransferase family 61 protein	TraesTC2B01G476600	Ent-kaurene oxidase	tr|A0A3B6CBP4|A0A3B6CBP4_WHEAT Ent-kaurene oxidase
			TraesTC3A01G441900	Gnk2-homologous domain-containing protein	tr|A0A3B6EMR4|A0A3B6EMR4_WHEAT Gnk2-homologous domain-containing protein	TraesTC7D01G173200	Epimerase domain-containing protein	tr|A0A3B6TAU5|A0A3B6TAU5_WHEAT Epimerase domain-containing protein
			TraesTC3B01G018600	GPI ethanolamine phosphate transferase 1	tr|A0A0B4SVG8|A0A0B4SVG8_WHEAT GPI ethanolamine phosphate transferase 1	TraesTC7D01G452200	Epimerase domain-containing protein	tr|A0A3B6TNE0|A0A3B6TNE0_WHEAT Epimerase domain-containing protein
			TraesTC5D01G026300	GPI ethanolamine phosphate transferase 1	tr|A0A453JIL3|A0A453JIL3_AEGTS Uncharacterized protein	TraesTC7D01G461700	EsV-1-7	tr|A0A453SLT2|A0A453SLT2_AEGTS EsV-1-7
			TraesTC5B01G067400	GRF-type domain-containing protein	tr|A0A3B6LGZ5|A0A3B6LGZ5_WHEAT GRF-type domain-containing protein	TraesTC3D01G533100	Eukaryotic peptide chain release factor subunit 1-1	tr|M8CBB9|M8CBB9_AEGTA Eukaryotic peptide chain release factor subunit 1-2
			TraesTC2B01G036800	GRF-type domain-containing protein	tr|A0A341X2X4|A0A341X2X4_WHEAT GRF-type domain-containing protein	TraesTC6B01G410600	Exocyst subunit Exo70 family protein	tr|A0A3B6PTI8|A0A3B6PTI8_WHEAT Exocyst subunit Exo70 family protein
			TraesTC4A01G369000	H(+)/Pi cotransporter	tr|A0A3B6I3T4|A0A3B6I3T4_WHEAT H(+)/Pi cotransporter	TraesTC7D01G525600	Exocyst subunit Exo70 family protein	tr|M8BA58|M8BA58_AEGTA Exocyst subunit Exo70 family protein
			TraesTC5D01G573700	H(+)/Pi cotransporter	tr|A0A0E3IDK3|A0A0E3IDK3_WHEAT H(+)/Pi cotransporter	TraesTC2A01G567100	Exocyst subunit Exo70 family protein	tr|A0A3B6B879|A0A3B6B879_WHEAT Exocyst subunit Exo70 family protein
			TraesTC5B01G545500	H(+)/Pi cotransporter	tr|A0A0E3IDZ3|A0A0E3IDZ3_WHEAT H(+)/Pi cotransporter	TraesTC7D01G393500	Exocyst subunit Exo70 family protein	tr|A0A453S7X7|A0A453S7X7_AEGTS Exocyst subunit Exo70 family protein
			TraesTC1D01G400700	Heat stress transcription factor A-4d	tr|A0A452ZML1|A0A452ZML1_AEGTS HSF_DOMAIN domain-containing protein	TraesTC7B01G276100	Exocyst subunit Exo70 family protein	tr|A0A3B6SLV5|A0A3B6SLV5_WHEAT Exocyst subunit Exo70 family protein
			TraesTC6A01G244100	Helicase domino	tr|A0A3B6NQV7|A0A3B6NQV7_WHEAT Histone acetyltransferase	TraesTC2A01G567200	Exocyst subunit Exo70 family protein	tr|N1R2F0|N1R2F0_AEGTA Exocyst subunit Exo70 family protein
			TraesTC6D01G276100	Helicase domino	tr|A0A453P4G2|A0A453P4G2_AEGTS Helicase domino	TraesTC2B01G040400	Exocyst subunit Exo70 family protein	tr|A0A3B6BXP5|A0A3B6BXP5_WHEAT Exocyst subunit Exo70 family protein
			TraesTC5D01G008800	Helo_like_N domain-containing protein	tr|A0A8I6Y5G8|A0A8I6Y5G8_HORVV Helo_like_N domain-containing protein	TraesTC4A01G206100	Exocyst subunit Exo70 family protein	tr|A0A3B6HXG3|A0A3B6HXG3_WHEAT Exocyst subunit Exo70 family protein
			TraesTC2A01G609800	Helo_like_N domain-containing protein	tr|A0A453DKA4|A0A453DKA4_AEGTS Helo_like_N domain-containing protein	TraesTC2A01G567300	Exocyst subunit Exo70 family protein	tr|A0A8I6X1X3|A0A8I6X1X3_HORVV Exocyst subunit Exo70 family protein
			TraesTC2D01G584800	Helo_like_N domain-containing protein	tr|A0A3B6DL58|A0A3B6DL58_WHEAT Helo_like_N domain-containing protein	TraesTCU01G011900	Exostosin domain-containing protein	tr|A0A452ZDG0|A0A452ZDG0_AEGTS Exostosin domain-containing protein
			TraesTC4A01G127900	Hexosyltransferase	tr|M8A600|M8A600_TRIUA Hexosyltransferase	TraesTC1D01G235300	Expansin	tr|A0A3B5ZU03|A0A3B5ZU03_WHEAT PLAC8 family protein
			TraesTC4B01G204900	Hexosyltransferase	tr|A0A3B6ITQ6|A0A3B6ITQ6_WHEAT Hexosyltransferase	TraesTC7A01G565200	Expansin-like A2	tr|A0A3B6RP43|A0A3B6RP43_WHEAT Expansin-like EG45 domain-containing protein
			TraesTC5A01G227900	Hexosyltransferase	tr|A0A3B6KIS5|A0A3B6KIS5_WHEAT Hexosyltransferase	TraesTC5B01G314900	Expressed conserved protein	tr|A0A3B6LPT4|A0A3B6LPT4_WHEAT ANK_REP_REGION domain-containing protein
			TraesTC3D01G510600	Histidine-rich glycoprotein-like	tr|M8AJ59|M8AJ59_AEGTA Uncharacterized protein	TraesTC2B01G254500	Extensin-like	tr|A0A453BBG5|A0A453BBG5_AEGTS ShKT domain-containing protein
			TraesTC3B01G528900	Histidine-rich glycoprotein-like	tr|A0A077S048|A0A077S048_WHEAT Histidine-rich glycoprotein-like	TraesTC3A01G400400	FAD-binding PCMH-type domain-containing protein	tr|A0A3B6ELQ5|A0A3B6ELQ5_WHEAT FAD-binding PCMH-type domain-containing protein
			TraesTC6B01G084200	Histone H2A	tr|A0A3B6PEU0|A0A3B6PEU0_WHEAT Histone H2A	TraesTC7D01G426500	FAD-binding PCMH-type domain-containing protein	tr|A0A3B6TUA0|A0A3B6TUA0_WHEAT FAD-binding PCMH-type domain-containing protein
			TraesTC6B01G083800	Histone H3	tr|A0A6J1JNA9|A0A6J1JNA9_CUCMA Histone H3	TraesTC1A01G448700	FAD-binding PCMH-type domain-containing protein	tr|A0A3B5Y7F7|A0A3B5Y7F7_WHEAT FAD-binding PCMH-type domain-containing protein
			TraesTC6B01G084500	Histone H3	tr|A0A6J1JNA9|A0A6J1JNA9_CUCMA Histone H3	TraesTC2B01G217700	FAS1 domain-containing protein	tr|A0A3B6C5E4|A0A3B6C5E4_WHEAT FAS1 domain-containing protein
			TraesTC6B01G083900	Histone H4	tr|A0A8D1WTN9|A0A8D1WTN9_PIG Histone H4	TraesTC3D01G523300	FBA_3 domain-containing protein	tr|A0A3B6H1V0|A0A3B6H1V0_WHEAT FBA_3 domain-containing protein
			TraesTC1D01G139800	Histone-lysine N-methyltransferase ASHH2	tr|A0A3B5ZSL4|A0A3B5ZSL4_WHEAT Histone-lysine N-methyltransferase ASHH2	TraesTC5A01G271400	FBA_3 domain-containing protein	tr|A0A3B6KKW5|A0A3B6KKW5_WHEAT Uncharacterized protein
			TraesTC6B01G468400	HMA domain-containing protein	tr|A0A3B6PTR9|A0A3B6PTR9_WHEAT HMA domain-containing protein	TraesTC5B01G148400	F-box domain-containing protein	tr|A0A3B6LJS4|A0A3B6LJS4_WHEAT F-box domain-containing protein
			TraesTC2D01G393900	HMA domain-containing protein	tr|A0A2X0S7I8|A0A2X0S7I8_WHEAT Genome assembly, chromosome: II	TraesTC6D01G466700	F-box domain-containing protein	tr|A0A3B6QNE2|A0A3B6QNE2_WHEAT FBD domain-containing protein
			TraesTC2B01G374200	HMA domain-containing protein	tr|A0A3B6CAT0|A0A3B6CAT0_WHEAT HMA domain-containing protein	TraesTC2D01G532700	F-box domain-containing protein	tr|A0A453CY99|A0A453CY99_AEGTS F-box domain-containing protein
			TraesTC2A01G349500	HMA domain-containing protein	tr|A0A3B6B197|A0A3B6B197_WHEAT Uncharacterized protein	TraesTC3B01G525800	F-box domain-containing protein	tr|A0A077RWG0|A0A077RWG0_WHEAT FBD domain-containing protein
			TraesTC3A01G183300	HMA domain-containing protein	tr|A0A3B6EHS2|A0A3B6EHS2_WHEAT HMA domain-containing protein	TraesTC1B01G244400	F-box domain-containing protein	tr|A0A3B5YYI4|A0A3B5YYI4_WHEAT F-box domain-containing protein
			TraesTC2D01G393400	HMA domain-containing protein	tr|A0A3B6DEI6|A0A3B6DEI6_WHEAT Uncharacterized protein	TraesTC4A01G492800	F-box domain-containing protein	tr|A0A3B6I6P6|A0A3B6I6P6_WHEAT F-box domain-containing protein
			TraesTC2B01G606800	HMA domain-containing protein	tr|A0A3B6CFU0|A0A3B6CFU0_WHEAT HMA domain-containing protein	TraesTC7D01G001400	F-box domain-containing protein	tr|A0A3B6NW72|A0A3B6NW72_WHEAT F-box domain-containing protein
			TraesTC6D01G462200	HMA domain-containing protein	tr|A0A3B6QL12|A0A3B6QL12_WHEAT HMA domain-containing protein	TraesTC7D01G001500	F-box domain-containing protein	tr|A0A3B6NW72|A0A3B6NW72_WHEAT F-box domain-containing protein
			TraesTC2A01G349800	HMA domain-containing protein	tr|A0A3B6B0G0|A0A3B6B0G0_WHEAT HMA domain-containing protein	TraesTC1A01G108300	F-box domain-containing protein	tr|A0A1D5S189|A0A1D5S189_WHEAT F-box domain-containing protein
			TraesTC2D01G624700	HMA domain-containing protein	tr|A0A1D5USH3|A0A1D5USH3_WHEAT Genome assembly, chromosome: II	TraesTC5A01G435500	F-box domain-containing protein	tr|A0A3B6KR31|A0A3B6KR31_WHEAT F-box domain-containing protein
			TraesTC5B01G255000	HSF_DOMAIN domain-containing protein	tr|A0A024DBA0|A0A024DBA0_WHEAT Heat shock factor B1b	TraesTC1D01G293600	F-box domain-containing protein	tr|A0A3B5ZWE7|A0A3B5ZWE7_WHEAT F-box domain-containing protein
			TraesTC2A01G095600	HTH_Tnp_Tc3_2 domain-containing protein	tr|A0A453SP59|A0A453SP59_AEGTS HTH_Tnp_Tc3_2 domain-containing protein	TraesTC5A01G056800	F-box domain-containing protein	tr|M8AB04|M8AB04_TRIUA F-box domain-containing protein
			TraesTC3A01G206400	Hydroxyproline O-arabinosyltransferase 3	tr|A0A3B6EIK2|A0A3B6EIK2_WHEAT Hydroxyproline O-arabinosyltransferase 3	TraesTC6B01G374100	F-box domain-containing protein	tr|A0A3B6PPB7|A0A3B6PPB7_WHEAT F-box domain-containing protein
			TraesTC3B01G231700	Hydroxyproline O-arabinosyltransferase 3	tr|A0A3B6FLP9|A0A3B6FLP9_WHEAT Hydroxyproline O-arabinosyltransferase 3	TraesTC5D01G437700	F-box domain-containing protein	tr|A0A3B6MX74|A0A3B6MX74_WHEAT F-box domain-containing protein
			TraesTC3B01G374300	Insulin-degrading enzyme-like 1, peroxisomal	tr|A0A077S4C3|A0A077S4C3_WHEAT Insulin-degrading enzyme-like 1, peroxisomal	TraesTC1B01G117700	F-box domain-containing protein	tr|A0A3B5YT68|A0A3B5YT68_WHEAT F-box domain-containing protein
			TraesTC5A01G062100	Integrase catalytic domain-containing protein	tr|A0A8I6YTD0|A0A8I6YTD0_HORVV Retrotran_gag_3 domain-containing protein	TraesTC3D01G149400	F-box domain-containing protein	tr|A0A453EBW6|A0A453EBW6_AEGTS F-box domain-containing protein
			TraesTC1B01G286900	Integrase catalytic domain-containing protein	tr|A0A8I6YTD0|A0A8I6YTD0_HORVV Retrotran_gag_3 domain-containing protein	TraesTC5D01G247400	F-box domain-containing protein	tr|A0A453KTH7|A0A453KTH7_AEGTS F-box domain-containing protein
			TraesTC5A01G303900	Ion_trans domain-containing protein	tr|A0A3B6KIP7|A0A3B6KIP7_WHEAT Uncharacterized protein	TraesTC7A01G007900	F-box protein At3g26010	tr|A0A3B6R6Z1|A0A3B6R6Z1_WHEAT F-box domain-containing protein
			TraesTC5A01G431500	IPT/TIG domain-containing protein	tr|A0A3B6KQY9|A0A3B6KQY9_WHEAT ANK_REP_REGION domain-containing protein	TraesTC6D01G194800	F-box protein At5g03100	tr|A0A3B6QCU2|A0A3B6QCU2_WHEAT FBD domain-containing protein
			TraesTC5D01G475900	IPT/TIG domain-containing protein	tr|A0A453LY98|A0A453LY98_AEGTS IPT/TIG domain-containing protein	TraesTC7B01G423100	F-box protein At5g07610	tr|A0A3B6SMH8|A0A3B6SMH8_WHEAT F-box domain-containing protein
			TraesTC7B01G536400	J domain-containing protein	tr|A0A3B6SMD0|A0A3B6SMD0_WHEAT J domain-containing protein	TraesTC7A01G497400	F-box protein At5g07610	tr|A0A3B6RM03|A0A3B6RM03_WHEAT F-box domain-containing protein
			TraesTC5D01G386600	J domain-containing protein	tr|A0A3B6KL01|A0A3B6KL01_WHEAT Uncharacterized protein	TraesTC7A01G061500	F-box protein PP2-B10	tr|A0A3B6RBV6|A0A3B6RBV6_WHEAT Phloem protein
			TraesTC2B01G057200	Jacalin-type lectin domain-containing protein	tr|A0A3B6C0P3|A0A3B6C0P3_WHEAT Jacalin-type lectin domain-containing protein	TraesTC5D01G618300	F-box protein VBF	tr|A0A3B6N391|A0A3B6N391_WHEAT F-box domain-containing protein
			TraesTC6D01G247800	JmjC domain-containing protein	tr|A0A3B6QEC3|A0A3B6QEC3_WHEAT DUF695 domain-containing protein	TraesTC7D01G162800	Fe2OG dioxygenase domain-containing protein	tr|A0A453QWJ1|A0A453QWJ1_AEGTS Fe2OG dioxygenase domain-containing protein
			TraesTC7B01G280700	Laccase	tr|A0A3B6SFE6|A0A3B6SFE6_WHEAT Laccase	TraesTC3B01G410000	Fe2OG dioxygenase domain-containing protein	tr|A0A077S510|A0A077S510_WHEAT Fe2OG dioxygenase domain-containing protein
			TraesTC4D01G060800	Late embryogenesis abundant protein	tr|A0A453H9A9|A0A453H9A9_AEGTS MIR domain-containing protein	TraesTC1A01G011700	Fe2OG dioxygenase domain-containing protein	tr|A0A8R7NZY4|A0A8R7NZY4_TRIUA Uncharacterized protein
			TraesTC2A01G399000	LEA_2 domain-containing protein	tr|A0A3B6B1J1|A0A3B6B1J1_WHEAT LEA_2 domain-containing protein	TraesTC5D01G267500	Fe2OG dioxygenase domain-containing protein	tr|A0A3B6MQZ1|A0A3B6MQZ1_WHEAT Fe2OG dioxygenase domain-containing protein
			TraesTC5D01G577800	LEA_2 domain-containing protein	tr|A0A3B6N1T1|A0A3B6N1T1_WHEAT LEA_2 domain-containing protein	TraesTC3B01G534600	FHA domain-containing protein	tr|A0A3B6FWG7|A0A3B6FWG7_WHEAT FHA domain-containing protein
			TraesTC6D01G140900	LEA_2 domain-containing protein	tr|R7W2B7|R7W2B7_AEGTA LEA_2 domain-containing protein	TraesTC7B01G300000	FHA domain-containing protein	tr|A0A3B6SI78|A0A3B6SI78_WHEAT FHA domain-containing protein
			TraesTC6A01G119700	LEA_2 domain-containing protein	tr|A0A3B6NKI5|A0A3B6NKI5_WHEAT LEA_2 domain-containing protein	TraesTC6A01G142400	Fibronectin type-III domain-containing protein	tr|A0A3B6NNT4|A0A3B6NNT4_WHEAT Fibronectin type-III domain-containing protein
			TraesTC4A01G365000	LEA_2 domain-containing protein	tr|A0A3B6I3M7|A0A3B6I3M7_WHEAT LEA_2 domain-containing protein	TraesTC7B01G519600	Flavin-containing monooxygenase	tr|A0A3B6SQ88|A0A3B6SQ88_WHEAT Flavin-containing monooxygenase
			TraesTC6D01G140800	LEA_2 domain-containing protein	tr|A0A3B6QBB2|A0A3B6QBB2_WHEAT LEA_2 domain-containing protein	TraesTC5A01G219200	Flavonoid 3-monooxygenase	tr|A0A3B6KJ43|A0A3B6KJ43_WHEAT Uncharacterized protein
			TraesTC6A01G119600	LEA_2 domain-containing protein	tr|A0A3B6NMR8|A0A3B6NMR8_WHEAT LEA_2 domain-containing protein	TraesTC3B01G211900	Folate-biopterin transporter 4	tr|A0A3B6FP52|A0A3B6FP52_WHEAT Folate-biopterin transporter 4
			TraesTC6B01G152800	LEA_2 domain-containing protein	tr|A0A3B6PK55|A0A3B6PK55_WHEAT LEA_2 domain-containing protein	TraesTC6D01G325000	Formate dehydrogenase, mitochondrial	tr|A0A3B6QH40|A0A3B6QH40_WHEAT Formate dehydrogenase, mitochondrial
			TraesTC5B01G550100	LEA_2 domain-containing protein	tr|A0A3B6LXE7|A0A3B6LXE7_WHEAT LEA_2 domain-containing protein	TraesTC6B01G368800	Formin-like protein	tr|A0A3B6PQN4|A0A3B6PQN4_WHEAT Formin-like protein
			TraesTC5D01G577900	LEA_2 domain-containing protein	tr|A0A3B6N341|A0A3B6N341_WHEAT LEA_2 domain-containing protein	TraesTC5B01G285900	FT-interacting protein 1-like	tr|M7YDP6|M7YDP6_TRIUA Multiple C2 and transmembrane domain-containing protein 1
			TraesTC6A01G126200	LEA_2 domain-containing protein	tr|A0A3B6NM66|A0A3B6NM66_WHEAT LEA_2 domain-containing protein	TraesTC1A01G040700	Galectin domain-containing protein	tr|A0A3B5XV42|A0A3B5XV42_WHEAT Galectin domain-containing protein
			TraesTC6B01G159200	LEA_2 domain-containing protein	tr|A0A3B6PIJ7|A0A3B6PIJ7_WHEAT LEA_2 domain-containing protein	TraesTC7B01G103600	Galectin domain-containing protein	tr|A0A3B6SG69|A0A3B6SG69_WHEAT Galectin domain-containing protein
			TraesTC7D01G350100	Lipase_3 domain-containing protein	tr|A0A3B6TKG1|A0A3B6TKG1_WHEAT Lipase_3 domain-containing protein	TraesTC4B01G033600	Galectin domain-containing protein	tr|A0A3B6IJN9|A0A3B6IJN9_WHEAT Galectin domain-containing protein
			TraesTC5B01G324200	Lipase_3 domain-containing protein	tr|A0A3B6LQ64|A0A3B6LQ64_WHEAT Lipase_3 domain-containing protein	TraesTC7A01G392200	Gamma-aminobutyrate transaminase 3, mitochondrial	tr|A0A3B6RME4|A0A3B6RME4_WHEAT Gamma aminobutyrate transaminase 3, chloroplastic-like
			TraesTC5B01G430900	Lipase_3 domain-containing protein	tr|A0A3B6LTL6|A0A3B6LTL6_WHEAT Lipase_3 domain-containing protein	TraesTC3D01G151400	GDSL esterase/lipase	tr|A0A453EC59|A0A453EC59_AEGTS Acetylajmalan esterase-like
			TraesTC3B01G615200	Lipoprotein	tr|M8BR97|M8BR97_AEGTA Lipoprotein	TraesTC3A01G139200	GDSL esterase/lipase	tr|A0A3B6EJ15|A0A3B6EJ15_WHEAT Acetylajmalan esterase-like
			TraesTC3B01G412100	Lipoprotein	tr|A0A077RVU5|A0A077RVU5_WHEAT Uncharacterized protein	TraesTC3B01G180800	GDSL esterase/lipase	tr|W5CZ46|W5CZ46_WHEAT GDSL esterase/lipase
			TraesTC7D01G552100	LITAF domain-containing protein	tr|A0A453T1Z8|A0A453T1Z8_AEGTS LITAF domain-containing protein	TraesTC3D01G093900	GDSL esterase/lipase	tr|A0A3B6GM40|A0A3B6GM40_WHEAT GDSL esterase/lipase
			TraesTC6D01G018300	LRR receptor-like serine/threonine-protein kinase GSO1	tr|A0A3B6Q938|A0A3B6Q938_WHEAT Non-specific serine/threonine protein kinase	TraesTC1B01G302300	GDSL esterase/lipase	tr|A0A3B5Z0F7|A0A3B5Z0F7_WHEAT GDSL esterase/lipase
			TraesTC6D01G018600	LRR receptor-like serine/threonine-protein kinase GSO2	tr|A0A3B6QBE8|A0A3B6QBE8_WHEAT Receptor-like protein EIX2	TraesTC1A01G136300	GDSL esterase/lipase	tr|A0A3B5XY39|A0A3B5XY39_WHEAT GDSL esterase/lipase
			TraesTC6A01G371700	LRRNT_2 domain-containing protein	tr|A0A3B6NVE0|A0A3B6NVE0_WHEAT LRRNT_2 domain-containing protein	TraesTC3D01G025900	GDSL esterase/lipase	tr|A0A453DQY8|A0A453DQY8_AEGTS GDSL esterase/lipase
			TraesTC7B01G402100	LRRNT_2 domain-containing protein	tr|A0A3B6SLU2|A0A3B6SLU2_WHEAT LRRNT_2 domain-containing protein	TraesTC6A01G077200	Genome assembly, chromosome: II	tr|A0A7H4LAQ3|A0A7H4LAQ3_WHEAT Genome assembly, chromosome: II
			TraesTC6A01G013300	LRRNT_2 domain-containing protein	tr|A0A3B6NHB6|A0A3B6NHB6_WHEAT LRRNT_2 domain-containing protein	TraesTC1D01G250300	Genome assembly, chromosome: II	tr|A0A452YV12|A0A452YV12_AEGTS Vacuolar protein sorting-associated protein 51 homolog
			TraesTC6D01G038100	LRRNT_2 domain-containing protein	tr|A0A3B6Q9J8|A0A3B6Q9J8_WHEAT Protein kinase domain-containing protein	TraesTC5B01G358600	Genome assembly, chromosome: II	tr|A0A3B6LRL4|A0A3B6LRL4_WHEAT Uncharacterized protein
			TraesTC3D01G452400	LRRNT_2 domain-containing protein	tr|S4UEA7|S4UEA7_WHEAT RLP1.801.3	TraesTC2D01G006300	Genome assembly, chromosome: II	tr|A0A1D5V0F1|A0A1D5V0F1_WHEAT Genome assembly, chromosome: II
			TraesTC1A01G035200	LRRNT_2 domain-containing protein	tr|M7ZAF7|M7ZAF7_TRIUA LRR receptor-like serine/threonine-protein kinase GSO1	TraesTC2B01G554700	Genome assembly, chromosome: II	tr|A0A3B6CE28|A0A3B6CE28_WHEAT Uncharacterized protein
			TraesTC3D01G452200	LRRNT_2 domain-containing protein	tr|A0A3B6GYE3|A0A3B6GYE3_WHEAT LRRNT_2 domain-containing protein	TraesTC2B01G225100	Genome assembly, chromosome: II	tr|A0A3B6C305|A0A3B6C305_WHEAT Genome assembly, chromosome: II
			TraesTC3B01G462500	LRRNT_2 domain-containing protein	tr|A0A3B6FY24|A0A3B6FY24_WHEAT LRRNT_2 domain-containing protein	TraesTC7D01G582600	Genome assembly, chromosome: II	tr|A0A3B6TSH2|A0A3B6TSH2_WHEAT Genome assembly, chromosome: II
			TraesTC6D01G409300	LRRNT_2 domain-containing protein	tr|A0A3B6QLX3|A0A3B6QLX3_WHEAT LRRNT_2 domain-containing protein	TraesTC4B01G415100	Germin-like protein	tr|A0A341ZJP3|A0A341ZJP3_WHEAT Germin-like protein
			TraesTC3A01G427900	LRRNT_2 domain-containing protein	tr|A0A3B6ENR7|A0A3B6ENR7_WHEAT LRRNT_2 domain-containing protein	TraesTC4B01G415400	Germin-like protein	tr|A0A3B6UBT7|A0A3B6UBT7_WHEAT Germin-like protein
			TraesTC1D01G060800	LRRNT_2 domain-containing protein	tr|A0A3B5YSN9|A0A3B5YSN9_WHEAT Protein kinase domain-containing protein	TraesTC4B01G415800	Germin-like protein	tr|A0A3B6U6W7|A0A3B6U6W7_WHEAT Germin-like protein
			TraesTC6D01G018200	LRRNT_2 domain-containing protein	tr|A0A3B6QAI7|A0A3B6QAI7_WHEAT LRRNT_2 domain-containing protein	TraesTC4B01G414900	Germin-like protein	tr|A0A452XFP0|A0A452XFP0_AEGTS Germin-like protein
			TraesTC3D01G452100	LRRNT_2 domain-containing protein	tr|A0A3B6H049|A0A3B6H049_WHEAT LRRNT_2 domain-containing protein	TraesTC4B01G438200	Germin-like protein	tr|A0A8R7QIH5|A0A8R7QIH5_TRIUA Uncharacterized protein
			TraesTC6D01G007100	LRRNT_2 domain-containing protein	tr|A0A3B6Q8T1|A0A3B6Q8T1_WHEAT LRRNT_2 domain-containing protein	TraesTC4A01G187500	Germin-like protein	tr|A0A3B6HVF1|A0A3B6HVF1_WHEAT Germin-like protein
			TraesTC6B01G173500	LRRNT_2 domain-containing protein	tr|A0A3B6PHI2|A0A3B6PHI2_WHEAT LRRNT_2 domain-containing protein	TraesTC4B01G414800	Germin-like protein	tr|A0A452XFP5|A0A452XFP5_AEGTS Germin-like protein
			TraesTC4B01G009900	LRRNT_2 domain-containing protein	tr|A0A3B6JD85|A0A3B6JD85_WHEAT LRRNT_2 domain-containing protein	TraesTC6B01G039800	Germin-like protein	tr|A0A3B6PGZ5|A0A3B6PGZ5_WHEAT Germin-like protein
			TraesTC6D01G163200	LRRNT_2 domain-containing protein	tr|A0A453NEU4|A0A453NEU4_AEGTS LRRNT_2 domain-containing protein	TraesTC6D01G037700	Germin-like protein	tr|A0A453MTL7|A0A453MTL7_AEGTS Germin-like protein
			TraesTC6A01G013700	LRRNT_2 domain-containing protein	tr|A0A3B6NIX4|A0A3B6NIX4_WHEAT LRRNT_2 domain-containing protein	TraesTC5A01G472300	Germin-like protein	tr|A0A3B6KS87|A0A3B6KS87_WHEAT Germin-like protein
			TraesTC7A01G036800	LRRNT_2 domain-containing protein	tr|F2CS49|F2CS49_HORVV Predicted protein	TraesTC5B01G493000	Germin-like protein	tr|A0A3B6LVJ7|A0A3B6LVJ7_WHEAT Germin-like protein
			TraesTC6D01G038200	LRRNT_2 domain-containing protein	tr|A0A3B6Q999|A0A3B6Q999_WHEAT LRRNT_2 domain-containing protein	TraesTC4B01G291600	GH10 domain-containing protein	tr|A0A3B6IVY4|A0A3B6IVY4_WHEAT GH10 domain-containing protein
			TraesTC6B01G476500	LRRNT_2 domain-containing protein	tr|A0A3B6PVC7|A0A3B6PVC7_WHEAT LRRNT_2 domain-containing protein	TraesTC4D01G304500	GH10 domain-containing protein	tr|A0A3B6JKM5|A0A3B6JKM5_WHEAT GH10 domain-containing protein
			TraesTC3B01G462000	LRRNT_2 domain-containing protein	tr|A0A3B6FTL9|A0A3B6FTL9_WHEAT LRRNT_2 domain-containing protein	TraesTC7B01G288500	GH18 domain-containing protein	tr|A0A3B6SFP2|A0A3B6SFP2_WHEAT GH18 domain-containing protein
			TraesTC6D01G018800	LRRNT_2 domain-containing protein	tr|A0A3B6Q942|A0A3B6Q942_WHEAT LRRNT_2 domain-containing protein	TraesTC7D01G407400	GH18 domain-containing protein	tr|A0A3B6TH67|A0A3B6TH67_WHEAT GH18 domain-containing protein
			TraesTC4B01G009700	LRRNT_2 domain-containing protein	tr|A0A3B6ILJ8|A0A3B6ILJ8_WHEAT LRRNT_2 domain-containing protein	TraesTC1A01G153100	GH18 domain-containing protein	tr|A0A3B5XXJ9|A0A3B5XXJ9_WHEAT GH18 domain-containing protein
			TraesTC5D01G381300	LRRNT_2 domain-containing protein	tr|A0A453LGH6|A0A453LGH6_AEGTS LRRNT_2 domain-containing protein	TraesTC5D01G618100	Gibberellin 20 oxidase	tr|A0A453MKS8|A0A453MKS8_AEGTS Fe2OG dioxygenase domain-containing protein
			TraesTC3B01G604800	LRRNT_2 domain-containing protein	tr|A0A3B6G1P9|A0A3B6G1P9_WHEAT LRRNT_2 domain-containing protein	TraesTC2B01G608700	Gibberellin 3-beta-dioxygenase 2-1	tr|A0A140KPV0|A0A140KPV0_WHEAT GA3ox-B3 protein
			TraesTC7A01G142700	LRRNT_2 domain-containing protein	tr|A0A3B6REC7|A0A3B6REC7_WHEAT LRRNT_2 domain-containing protein	TraesTC3B01G561900	Glucan endo-1,3-beta-D-glucosidase	tr|A0A3B6FX67|A0A3B6FX67_WHEAT Beta-1,3-glucanase
			TraesTC2D01G100300	LRRNT_2 domain-containing protein	tr|W5C574|W5C574_WHEAT Genome assembly, chromosome: II	TraesTC1B01G497200	Glucan endo-1,3-beta-D-glucosidase	tr|A0A453A188|A0A453A188_AEGTS Glucan endo-1,3-beta-D-glucosidase
			TraesTC6D01G070900	LRRNT_2 domain-containing protein	tr|R7W7U6|R7W7U6_AEGTA LRR receptor-like serine/threonine-protein kinase GSO2	TraesTC3D01G536600	Glucan endo-1,3-beta-D-glucosidase	tr|A0A453GLA2|A0A453GLA2_AEGTS Glucan endo-1,3-beta-D-glucosidase
			TraesTC6D01G071000	LRRNT_2 domain-containing protein	tr|R7W7U6|R7W7U6_AEGTA LRR receptor-like serine/threonine-protein kinase GSO2	TraesTC3B01G605500	Glucan endo-1,3-beta-D-glucosidase	tr|A0A3B6FY21|A0A3B6FY21_WHEAT Glucan endo-1,3-beta-D-glucosidase
			TraesTC3A01G038100	LRRNT_2 domain-containing protein	tr|A0A3B6EAK5|A0A3B6EAK5_WHEAT LRRNT_2 domain-containing protein	TraesTC1D01G483700	Glucan endo-1,3-beta-D-glucosidase	tr|M8C3E6|M8C3E6_AEGTA Glucan endo-1,3-beta-glucosidase 13
			TraesTC5D01G617000	LRRNT_2 domain-containing protein	tr|A0A3B6N3W8|A0A3B6N3W8_WHEAT LRRNT_2 domain-containing protein	TraesTC3D01G536500	Glucan endo-1,3-beta-D-glucosidase	tr|A0A453GL04|A0A453GL04_AEGTS Beta-1,3-glucanase
			TraesTC1D01G451100	LRRNT_2 domain-containing protein	tr|A0A452ZVV5|A0A452ZVV5_AEGTS LRRNT_2 domain-containing protein	TraesTC3D01G322600	Glucan endo-1,3-beta-glucosidase 13	tr|R7W5M3|R7W5M3_AEGTA Uncharacterized protein
			TraesTC4D01G009300	LRRNT_2 domain-containing protein	tr|A0A8I6Y985|A0A8I6Y985_HORVV LRRNT_2 domain-containing protein	TraesTC3A01G305100	Glucan endo-1,3-beta-glucosidase 13	tr|A0A3B6EJ30|A0A3B6EJ30_WHEAT X8 domain-containing protein
			TraesTC6B01G173600	LRRNT_2 domain-containing protein	tr|A0A3B6PKN7|A0A3B6PKN7_WHEAT LRRNT_2 domain-containing protein	TraesTC5A01G352800	Glucan endo-1,3-beta-glucosidase 13	tr|A0A3B6KMZ8|A0A3B6KMZ8_WHEAT X8 domain-containing protein
			TraesTC3D01G113900	LRRNT_2 domain-containing protein	tr|A0A3B6GP36|A0A3B6GP36_WHEAT LRRNT_2 domain-containing protein	TraesTC3B01G556600	Glucan endo-1,3-beta-glucosidase GII,putative, expressed	tr|D8L9Q1|D8L9Q1_WHEAT Glucan endo-1,3-beta-glucosidase GII,putative, expressed
			TraesTC3D01G047000	LRRNT_2 domain-containing protein	tr|A0A453DTQ9|A0A453DTQ9_AEGTS LRRNT_2 domain-containing protein	TraesTC1B01G251900	Glucuronosyltransferase PGSIP8	tr|A0A452YU58|A0A452YU58_AEGTS Glycogenin-2
			TraesTC6A01G059200	LRRNT_2 domain-containing protein	tr|A0A3B6NKX0|A0A3B6NKX0_WHEAT LRRNT_2 domain-containing protein	TraesTC2D01G539200	Glutamate receptor	tr|A0A1D5USB5|A0A1D5USB5_WHEAT Glutamate receptor
			TraesTC4B01G010000	LRRNT_2 domain-containing protein	tr|A0A3B6IK44|A0A3B6IK44_WHEAT LRRNT_2 domain-containing protein	TraesTC5B01G235300	Glutamate receptor	tr|A0A3B6LKW0|A0A3B6LKW0_WHEAT Glutamate receptor
			TraesTC6D01G468700	LRRNT_2 domain-containing protein	tr|A0A3B6PU13|A0A3B6PU13_WHEAT Non-specific serine/threonine protein kinase	TraesTC6D01G406200	Glutamate receptor	tr|A0A3B6QLT9|A0A3B6QLT9_WHEAT PBPe domain-containing protein
			TraesTC7A01G037400	LRRNT_2 domain-containing protein	tr|F2E4I5|F2E4I5_HORVV Predicted protein	TraesTC5D01G260200	Glutamate receptor	tr|A0A3B6MS45|A0A3B6MS45_WHEAT Glutamate receptor
			TraesTC3D01G034300	LRRNT_2 domain-containing protein	tr|A0A453DS56|A0A453DS56_AEGTS LRRNT_2 domain-containing protein	TraesTC5A01G229100	Glutamate receptor	tr|A0A3B6KIT2|A0A3B6KIT2_WHEAT Glutamate receptor
			TraesTC6A01G139200	LRRNT_2 domain-containing protein	tr|A0A3B6NMK3|A0A3B6NMK3_WHEAT LRRNT_2 domain-containing protein	TraesTC5B01G235100	Glutamate receptor	tr|A0A3B6LMD0|A0A3B6LMD0_WHEAT Glutamate receptor
			TraesTC6B01G476100	LRRNT_2 domain-containing protein	tr|A0A3B6NWY2|A0A3B6NWY2_WHEAT LRRNT_2 domain-containing protein	TraesTC6B01G410800	Glutamate receptor	tr|A0A3B6PQP3|A0A3B6PQP3_WHEAT PBPe domain-containing protein
			TraesTC4D01G009200	LRRNT_2 domain-containing protein	tr|A0A453H013|A0A453H013_AEGTS LRRNT_2 domain-containing protein	TraesTC5A01G229500	Glutamate receptor	tr|A0A3B6KJG8|A0A3B6KJG8_WHEAT Glutamate receptor
			TraesTC1A01G092700	LSM14 domain-containing protein	tr|M7YZ17|M7YZ17_TRIUA Uncharacterized protein	TraesTC5A01G229200	Glutamate receptor	tr|A0A3B6KH68|A0A3B6KH68_WHEAT Glutamate receptor
			TraesTC2A01G173500	Lung seven transmembrane receptor family protein	tr|A0A3B6ATX2|A0A3B6ATX2_WHEAT Transmembrane protein 87A	TraesTC5D01G177800	Glutamine--fructose-6-phosphate transaminase (isomerizing)	tr|A0A3B6MPG5|A0A3B6MPG5_WHEAT Glutamine--fructose-6-phosphate transaminase (isomerizing)
			TraesTC2B01G209300	Lung seven transmembrane receptor family protein	tr|A0A3B6C2V2|A0A3B6C2V2_WHEAT Lung seven transmembrane receptor family protein	TraesTC5A01G148700	Glutamine--fructose-6-phosphate transaminase (isomerizing)	tr|A0A3B6LJF0|A0A3B6LJF0_WHEAT Glutamine--fructose-6-phosphate transaminase (isomerizing)
			TraesTC7A01G197800	MACPF domain-containing protein	tr|A0A3B6RG78|A0A3B6RG78_WHEAT MACPF domain-containing protein	TraesTC7B01G030200	Glutamyl-tRNA reductase	tr|A0A3B6S9C3|A0A3B6S9C3_WHEAT Glutamyl-tRNA reductase
			TraesTC1D01G446700	MACPF domain-containing protein	tr|A0A3B6A2C9|A0A3B6A2C9_WHEAT MACPF domain-containing protein	TraesTC2A01G075100	Glutamyl-tRNA(Gln) amidotransferase subunit A	tr|A0A3B6AQG2|A0A3B6AQG2_WHEAT Amidase domain-containing protein
			TraesTC3A01G537900	MADS-box domain-containing protein	tr|A0A3B6H3K0|A0A3B6H3K0_WHEAT MADS-box domain-containing protein	TraesTC3D01G408900	Glutamyl-tRNA(Gln) amidotransferase subunit A	tr|A0A453FZ67|A0A453FZ67_AEGTS Amidase domain-containing protein
			TraesTC5D01G354800	MADS-box domain-containing protein	tr|A0A3B6FY35|A0A3B6FY35_WHEAT MADS-box domain-containing protein	TraesTC5B01G107400	Glutaredoxin domain-containing protein	tr|A0A3B6LIB5|A0A3B6LIB5_WHEAT Glutaredoxin domain-containing protein
			TraesTC5D01G354900	MADS-box domain-containing protein	tr|A0A3B6FY35|A0A3B6FY35_WHEAT MADS-box domain-containing protein	TraesTC3A01G519000	Glutathione transferase	tr|A0A8R7PZD2|A0A8R7PZD2_TRIUA Uncharacterized protein
			TraesTC1D01G190200	MATH domain-containing protein	tr|A0A3B5ZT06|A0A3B5ZT06_WHEAT MATH domain-containing protein	TraesTC1D01G220200	Glutathione transferase	tr|A0A452YNY2|A0A452YNY2_AEGTS Glutathione transferase
			TraesTC7A01G182000	MBOAT_2 domain-containing protein	tr|A0A3B6RC40|A0A3B6RC40_WHEAT MBOAT_2 domain-containing protein	TraesTC5D01G032100	Glutathione transferase	tr|A0A3B6MK45|A0A3B6MK45_WHEAT Glutathione transferase
			TraesTC3A01G167200	Membrane-associated kinase regulator 2	tr|A0A3B6EFD4|A0A3B6EFD4_WHEAT Membrane-associated kinase regulator 2	TraesTC1D01G220300	Glutathione transferase	tr|M8CM01|M8CM01_AEGTA Glutathione transferase
			TraesTC3D01G265600	Membrane-associated kinase regulator 6	tr|A0A453F320|A0A453F320_AEGTS Membrane-associated kinase regulator 6	TraesTC2A01G081600	Glycerol-3-phosphate dehydrogenase SDP6, mitochondrial	tr|A0A8R7P9W2|A0A8R7P9W2_TRIUA Uncharacterized protein
			TraesTC5A01G336000	Metallophos domain-containing protein	tr|A0A3B6KMZ9|A0A3B6KMZ9_WHEAT Metallophos domain-containing protein	TraesTC7D01G278000	Glycerophosphodiester phosphodiesterase	tr|A0A3B6TQA0|A0A3B6TQA0_WHEAT Glycerophosphodiester phosphodiesterase
			TraesTC5D01G373600	Metallophos domain-containing protein	tr|A0A3B6MVT5|A0A3B6MVT5_WHEAT Metallophos domain-containing protein	TraesTC1B01G142600	Glycerophosphodiester phosphodiesterase	tr|A0A3B5YU06|A0A3B5YU06_WHEAT Glycerophosphodiester phosphodiesterase
			TraesTC5B01G345600	Metallophos domain-containing protein	tr|A0A3B6LQZ4|A0A3B6LQZ4_WHEAT Metallophos domain-containing protein	TraesTC7B01G170900	Glycerophosphodiester phosphodiesterase	tr|A0A3B6SHP7|A0A3B6SHP7_WHEAT Glycerophosphodiester phosphodiesterase
			TraesTC4A01G108300	Metalloprotease	tr|M8CKJ8|M8CKJ8_AEGTA Metalloprotease	TraesTC6A01G325400	Glycine-rich protein	tr|M7ZMB0|M7ZMB0_TRIUA Uncharacterized protein
			TraesTC2A01G329700	MFS domain-containing protein	tr|A0A3B6B087|A0A3B6B087_WHEAT MFS domain-containing protein	TraesTC5D01G373000	Glyco_hydro_3 domain-containing protein	tr|A0A453LF86|A0A453LF86_AEGTS Glyco_hydro_3 domain-containing protein
			TraesTC6B01G414600	MFS domain-containing protein	tr|A0A3B6PS60|A0A3B6PS60_WHEAT MFS domain-containing protein	TraesTC7B01G331100	Glyco_trans_2-like domain-containing protein	tr|A0A3B6SK87|A0A3B6SK87_WHEAT Glyco_trans_2-like domain-containing protein
			TraesTC1D01G298200	MLO-like protein	tr|A0A3B5ZXQ5|A0A3B5ZXQ5_WHEAT MLO-like protein	TraesTC5A01G422600	Glyco_trans_2-like domain-containing protein	tr|A0A3B6KQ69|A0A3B6KQ69_WHEAT Glyco_trans_2-like domain-containing protein
			TraesTC1A01G279200	MLO-like protein	tr|A0A3B5Y2V1|A0A3B5Y2V1_WHEAT MLO-like protein	TraesTC7D01G286600	Glyco_transf_64 domain-containing protein	tr|A0A453RKX2|A0A453RKX2_AEGTS Glyco_transf_64 domain-containing protein
			TraesTC5D01G343500	MURB-like protein	tr|M8BA92|M8BA92_AEGTA Cyclin-D1-1	TraesTC1D01G433900	Glycosyltransferase	tr|A0A3B6A216|A0A3B6A216_WHEAT Glycosyltransferase
			TraesTC4D01G158900	MYB transcription factor	tr|A0A3B6JJA5|A0A3B6JJA5_WHEAT Transcription factor MYB2	TraesTC5B01G505600	Glycosyltransferase	tr|A0A3B6LUN6|A0A3B6LUN6_WHEAT Glycosyltransferase
			TraesTC5A01G093200	MYB transcription factor	tr|A0A1D5YTG3|A0A1D5YTG3_WHEAT MYB transcription factor 79	TraesTC4D01G043100	Glycosyltransferase	tr|A0A3B6JCN5|A0A3B6JCN5_WHEAT Glycosyltransferase
			TraesTC5A01G521800	NAC domain-containing protein	tr|M7ZM80|M7ZM80_TRIUA Putative NAC domain-containing protein 94	TraesTC6B01G375200	Glycosyltransferase	tr|A0A3B6PPC7|A0A3B6PPC7_WHEAT Glycosyltransferase
			TraesTC4B01G364400	NAC domain-containing protein	tr|A0A3B6IUX1|A0A3B6IUX1_WHEAT NAC domain-containing protein	TraesTC4B01G358600	Glycosyltransferase	tr|A0A3B6IYQ2|A0A3B6IYQ2_WHEAT Glycosyltransferase
			TraesTC4D01G378500	NAC domain-containing protein	tr|A0A453J386|A0A453J386_AEGTS NAC domain-containing protein	TraesTC7D01G017300	Glycosyltransferase	tr|A0A3B6TBB3|A0A3B6TBB3_WHEAT Glycosyltransferase
			TraesTC4B01G364500	NAC domain-containing protein	tr|A0A3B6IY87|A0A3B6IY87_WHEAT NAC040_4B.2	TraesTC2B01G422900	Glycosyltransferase	tr|A0A3B6CA26|A0A3B6CA26_WHEAT Glycosyltransferase
			TraesTC2B01G381100	NAC domain-containing protein	tr|A0A3B6C8N4|A0A3B6C8N4_WHEAT NAC domain-containing protein	TraesTC4D01G043000	Glycosyltransferase	tr|A0A3B6JE51|A0A3B6JE51_WHEAT Glycosyltransferase
			TraesTC4B01G364600	NAC domain-containing protein	tr|A0A3B6IWC8|A0A3B6IWC8_WHEAT NAC040_4B.3	TraesTC5B01G063200	Glycosyltransferase	tr|A0A3B6LGP5|A0A3B6LGP5_WHEAT Glycosyltransferase
			TraesTC4D01G378400	NAC domain-containing protein	tr|A0A453J381|A0A453J381_AEGTS NAC domain-containing protein	TraesTC2A01G432500	Glycosyltransferase	tr|A0A3B6B3Y5|A0A3B6B3Y5_WHEAT Glycosyltransferase
			TraesTC5A01G135400	NAC domain-containing protein	tr|A0A3B6KFH1|A0A3B6KFH1_WHEAT NAC domain-containing protein	TraesTC6A01G277200	Glycosyltransferase	tr|A0A3B6NTC0|A0A3B6NTC0_WHEAT Glycosyltransferase
			TraesTC7D01G611400	NAC domain-containing protein	tr|A0A453TB03|A0A453TB03_AEGTS NAC domain-containing protein	TraesTC4D01G372600	Glycosyltransferase	tr|A0A453J1P1|A0A453J1P1_AEGTS Glycosyltransferase
			TraesTC5A01G521900	NAC domain-containing protein	tr|A0A3B6KRC5|A0A3B6KRC5_WHEAT NAC domain-containing protein	TraesTC3D01G143100	Glycosyltransferase	tr|A0A453EAF3|A0A453EAF3_AEGTS Glycosyltransferase
			TraesTC7B01G515900	NAC domain-containing protein	tr|A0A3B6SV79|A0A3B6SV79_WHEAT NAC domain-containing protein	TraesTC7B01G129000	Glycosyltransferase	tr|A0A3B6SEN6|A0A3B6SEN6_WHEAT Glycosyltransferase
			TraesTC7A01G567800	NAC domain-containing protein	tr|A0A3B6RP71|A0A3B6RP71_WHEAT NAC domain-containing protein	TraesTC5A01G482700	Glycosyltransferase	tr|A0A3B6KQ57|A0A3B6KQ57_WHEAT Glycosyltransferase
			TraesTC3A01G514100	NAC domain-containing protein	tr|A0A453GLY6|A0A453GLY6_AEGTS NAC domain-containing protein	TraesTCU01G009200	Glycosyltransferase	tr|A0A3B6KD64|A0A3B6KD64_WHEAT Glycosyltransferase
			TraesTC2B01G670300	NB-ARC domain-containing protein	tr|A0A3B6B8W8|A0A3B6B8W8_WHEAT NB-ARC domain-containing protein	TraesTC5D01G601900	Glycosyltransferase	tr|A0A453M710|A0A453M710_AEGTS Glycosyltransferase
			TraesTC2A01G037700	NB-ARC domain-containing protein	tr|A0A3B6AR65|A0A3B6AR65_WHEAT NB-ARC domain-containing protein	TraesTC2B01G457800	Glycosyltransferase	tr|A0A3B6CAZ9|A0A3B6CAZ9_WHEAT Glycosyltransferase
			TraesTC5A01G358700	NB-ARC domain-containing protein	tr|A0A3B6KNQ6|A0A3B6KNQ6_WHEAT NB-ARC domain-containing protein	TraesTC4A01G442500	Glycosyltransferase	tr|A0A3B6I5B0|A0A3B6I5B0_WHEAT Glycosyltransferase
			TraesTC4B01G387200	NB-ARC domain-containing protein	tr|A0A3B6IYW1|A0A3B6IYW1_WHEAT NB-ARC domain-containing protein	TraesTC4D01G062700	Glycosyltransferase	tr|A0A3B6JEQ1|A0A3B6JEQ1_WHEAT Glycosyltransferase
			TraesTC3A01G113200	NB-ARC domain-containing protein	tr|A0A3B6ECX6|A0A3B6ECX6_WHEAT NB-ARC domain-containing protein	TraesTC7B01G546000	Glycosyltransferase	tr|A0A3B6SQF4|A0A3B6SQF4_WHEAT Glycosyltransferase
			TraesTC5D01G354700	NB-ARC domain-containing protein	tr|A0A3B6MUU3|A0A3B6MUU3_WHEAT NB-ARC domain-containing protein	TraesTC5D01G532900	Glycosyltransferase	tr|A0A3B6N1S7|A0A3B6N1S7_WHEAT Glycosyltransferase
			TraesTC1D01G388600	NB-ARC domain-containing protein	tr|A0A3B6A0G9|A0A3B6A0G9_WHEAT NB-ARC domain-containing protein	TraesTC2A01G064300	Glycosyltransferase	tr|A0A3B6AQ51|A0A3B6AQ51_WHEAT Glycosyltransferase
			TraesTC1A01G374900	NB-ARC domain-containing protein	tr|A0A3B5Y5V3|A0A3B5Y5V3_WHEAT NB-ARC domain-containing protein	TraesTC6A01G019600	Glycosyltransferase	tr|A0A3B6NJN5|A0A3B6NJN5_WHEAT Glycosyltransferase
			TraesTC1A01G374600	NB-ARC domain-containing protein	tr|A0A3B5Y4T4|A0A3B5Y4T4_WHEAT NB-ARC domain-containing protein	TraesTC3A01G132000	Glycosyltransferase	tr|A0A3B6ECM1|A0A3B6ECM1_WHEAT Glycosyltransferase
			TraesTC1A01G374500	NB-ARC domain-containing protein	tr|A0A452ZN30|A0A452ZN30_AEGTS NB-ARC domain-containing protein	TraesTC7A01G239900	Glycosyltransferase family 61 protein	tr|A0A3B6RDD3|A0A3B6RDD3_WHEAT Glycosyltransferase family 61 protein
			TraesTC2B01G041700	NB-ARC domain-containing protein	tr|A0A3B6BXU6|A0A3B6BXU6_WHEAT NB-ARC domain-containing protein	TraesTC3B01G588400	Glycosyltransferase family 61 protein	tr|A0A3B6G1R3|A0A3B6G1R3_WHEAT EGF domain-specific O-linked N-acetylglucosamine transferase
			TraesTC3D01G368100	NB-ARC domain-containing protein	tr|A0A3B6H0I1|A0A3B6H0I1_WHEAT NB-ARC domain-containing protein	TraesTC7D01G271000	Glycosyltransferase family 61 protein	tr|A0A3B6TDG0|A0A3B6TDG0_WHEAT Glycosyltransferase family 61 protein
			TraesTC2B01G041400	NB-ARC domain-containing protein	tr|A0A3B6BXJ2|A0A3B6BXJ2_WHEAT Disease resistance RPP13-like protein 1	TraesTC6A01G341300	Glycosyltransferase family 92 protein	tr|A0A3B6NV32|A0A3B6NV32_WHEAT Glycosyltransferase family 92 protein
			TraesTC5B01G328500	NB-ARC domain-containing protein	tr|A0A3B6LQB6|A0A3B6LQB6_WHEAT NB-ARC domain-containing protein	TraesTC4A01G236800	Glycosyltransferase family 92 protein	tr|A0A3B6HUV1|A0A3B6HUV1_WHEAT Glycosyltransferase family 92 protein
			TraesTC1B01G406900	NB-ARC domain-containing protein	tr|A0A3B5Z2B9|A0A3B5Z2B9_WHEAT Rx_N domain-containing protein	TraesTC4A01G109700	Glycosyltransferases	tr|M5EDW0|M5EDW0_WHEAT Glycosyltransferases
			TraesTC2B01G041800	NB-ARC domain-containing protein	tr|A0A3B6BXQ9|A0A3B6BXQ9_WHEAT NB-ARC domain-containing protein	TraesTC2D01G038500	Glyoxylate/hydroxypyruvate reductase HPR3	tr|A0A3B6D4G2|A0A3B6D4G2_WHEAT Glyoxylate/hydroxypyruvate reductase HPR3
			TraesTC2A01G037600	NB-ARC domain-containing protein	tr|A0A3B6APY8|A0A3B6APY8_WHEAT NB-ARC domain-containing protein	TraesTC6A01G044900	Gnk2-homologous domain-containing protein	tr|A0A3B6NI77|A0A3B6NI77_WHEAT Gnk2-homologous domain-containing protein
			TraesTC1B01G291700	NB-ARC domain-containing protein	tr|A0A3B5YZV1|A0A3B5YZV1_WHEAT NB-ARC domain-containing protein	TraesTC3B01G478500	Gnk2-homologous domain-containing protein	tr|A0A077S6L8|A0A077S6L8_WHEAT Gnk2-homologous domain-containing protein
			TraesTC3A01G347600	NB-ARC domain-containing protein	tr|A0A3B6ENZ5|A0A3B6ENZ5_WHEAT NB-ARC domain-containing protein	TraesTC6A01G045000	Gnk2-homologous domain-containing protein	tr|A0A8R7UQB8|A0A8R7UQB8_TRIUA Uncharacterized protein
			TraesTC6B01G111900	NB-ARC domain-containing protein	tr|A0A3B6PFL6|A0A3B6PFL6_WHEAT NB-ARC domain-containing protein	TraesTC6D01G058100	Gnk2-homologous domain-containing protein	tr|A0A3B6QCI3|A0A3B6QCI3_WHEAT Gnk2-homologous domain-containing protein
			TraesTC2A01G035900	NB-ARC domain-containing protein	tr|A0A3B6AQR1|A0A3B6AQR1_WHEAT NB-ARC domain-containing protein	TraesTC6B01G059200	Gnk2-homologous domain-containing protein	tr|A0A3B6PFR9|A0A3B6PFR9_WHEAT Gnk2-homologous domain-containing protein
			TraesTC5A01G318200	NB-ARC domain-containing protein	tr|A0A3B6KMF3|A0A3B6KMF3_WHEAT NB-ARC domain-containing protein	TraesTC7A01G172500	GRAS domain-containing protein	tr|A0A3B6RFC0|A0A3B6RFC0_WHEAT GRAS domain-containing protein
			TraesTC2B01G044600	NB-ARC domain-containing protein	tr|A0A3B6AR65|A0A3B6AR65_WHEAT NB-ARC domain-containing protein	TraesTC7B01G087000	GRAS domain-containing protein	tr|A0A3B6S9Z2|A0A3B6S9Z2_WHEAT GRAS domain-containing protein
			TraesTC7B01G475000	NB-ARC domain-containing protein	tr|A0A3B6SKC1|A0A3B6SKC1_WHEAT NB-ARC domain-containing protein	TraesTC7D01G580100	GRF-type domain-containing protein	tr|A0A7H4LIG5|A0A7H4LIG5_WHEAT Genome assembly, chromosome: II
			TraesTC2B01G013100	NB-ARC domain-containing protein	tr|A0A3B6U331|A0A3B6U331_WHEAT AAA domain-containing protein	TraesTC7D01G580200	GRF-type domain-containing protein	tr|A0A7H4LIG5|A0A7H4LIG5_WHEAT Genome assembly, chromosome: II
			TraesTC2B01G044200	NB-ARC domain-containing protein	tr|A0A3B6C0A6|A0A3B6C0A6_WHEAT NB-ARC domain-containing protein	TraesTC6D01G077400	GST C-terminal domain-containing protein	tr|A0A3B6U1P5|A0A3B6U1P5_WHEAT GST C-terminal domain-containing protein
			TraesTC1D01G404000	NB-ARC domain-containing protein	tr|A0A3B6A0Z5|A0A3B6A0Z5_WHEAT NB-ARC domain-containing protein	TraesTC5D01G527900	H(+)/Pi cotransporter	tr|A0A0E3IHU6|A0A0E3IHU6_WHEAT H(+)/Pi cotransporter
			TraesTC7B01G015900	NBS-LRR disease resistance protein	tr|A0A3B6RJX5|A0A3B6RJX5_WHEAT Disease resistance protein RPM1	TraesTC5A01G479400	H(+)/Pi cotransporter	tr|A0A3B6KRR7|A0A3B6KRR7_WHEAT H(+)/Pi cotransporter
			TraesTC3D01G556700	NBS-LRR disease resistance protein	tr|A0A3B6H3E3|A0A3B6H3E3_WHEAT NBS-LRR disease resistance protein	TraesTC5B01G500800	H(+)/Pi cotransporter	tr|A0A3B6LW10|A0A3B6LW10_WHEAT H(+)/Pi cotransporter
			TraesTC5A01G570100	Non-specific lipid-transfer protein	tr|A0A3B6IY14|A0A3B6IY14_WHEAT Non-specific lipid-transfer protein	TraesTC1B01G210700	Haloacid dehalogenase-like hydrolase (HAD) superfamily protein	tr|M8CKT3|M8CKT3_AEGTA Haloacid dehalogenase-like hydrolase (HAD) superfamily protein
			TraesTC1B01G342600	Non-specific lipid-transfer protein	tr|A0A3B5Z0P4|A0A3B5Z0P4_WHEAT Non-specific lipid-transfer protein	TraesTC7B01G493200	HATPase_c domain-containing protein	tr|A0A3B6ST62|A0A3B6ST62_WHEAT HATPase_c domain-containing protein
			TraesTC1D01G340400	Non-specific lipid-transfer protein	tr|A0A452ZCN8|A0A452ZCN8_AEGTS Non-specific lipid-transfer protein	TraesTC7A01G550100	HATPase_c domain-containing protein	tr|A0A3B6RS92|A0A3B6RS92_WHEAT HATPase_c domain-containing protein
			TraesTC3B01G071800	Non-specific serine/threonine protein kinase	tr|A0A3B6FF20|A0A3B6FF20_WHEAT Non-specific serine/threonine protein kinase	TraesTC7D01G537600	HATPase_c domain-containing protein	tr|A0A3B6TYS2|A0A3B6TYS2_WHEAT HATPase_c domain-containing protein
			TraesTC3A01G049200	Non-specific serine/threonine protein kinase	tr|A0A3B6EAX3|A0A3B6EAX3_WHEAT Non-specific serine/threonine protein kinase	TraesTC6A01G293100	Heat shock 70 kDa protein 17	tr|A0A3B6NSR2|A0A3B6NSR2_WHEAT Heat shock 70 kDa protein 17
			TraesTC3A01G050000	Non-specific serine/threonine protein kinase	tr|A0A3B6EBT7|A0A3B6EBT7_WHEAT Non-specific serine/threonine protein kinase	TraesTC6B01G327500	Heat shock 70 kDa protein 17	tr|A0A3B6PNP6|A0A3B6PNP6_WHEAT Heat shock 70 kDa protein 17
			TraesTC3B01G318200	Non-specific serine/threonine protein kinase	tr|A0A3B6FNE4|A0A3B6FNE4_WHEAT Non-specific serine/threonine protein kinase	TraesTC6D01G327200	Heat shock 70 kDa protein 17	tr|A0A3B6QJ90|A0A3B6QJ90_WHEAT Heat shock 70 kDa protein 17
			TraesTC3B01G023100	Non-specific serine/threonine protein kinase	tr|A0A3B6UAI2|A0A3B6UAI2_WHEAT Non-specific serine/threonine protein kinase	TraesTC4D01G156900	Heat shock cognate 70 kDa protein	tr|M8BCN0|M8BCN0_AEGTA Heat shock cognate 70 kDa protein 1
			TraesTC3D01G019800	Non-specific serine/threonine protein kinase	tr|A0A3B6GNF3|A0A3B6GNF3_WHEAT Non-specific serine/threonine protein kinase	TraesTC7A01G243600	Heat shock protein 90	tr|F4Y592|F4Y592_WHEAT Heat shock protein 90
			TraesTCU01G045800	Non-specific serine/threonine protein kinase	tr|R7W7M2|R7W7M2_AEGTA Non-specific serine/threonine protein kinase	TraesTC1A01G371000	Heat stress transcription factor A-4d	tr|A0A3B5Y5R5|A0A3B5Y5R5_WHEAT HSF_DOMAIN domain-containing protein
			TraesTC1A01G019600	Non-specific serine/threonine protein kinase	tr|A0A3B5XT45|A0A3B5XT45_WHEAT Non-specific serine/threonine protein kinase	TraesTC2D01G558900	Helicase-like transcription factor CHR28	tr|A0A3B6DNK7|A0A3B6DNK7_WHEAT Helicase-like transcription factor CHR28
			TraesTC3D01G057500	Non-specific serine/threonine protein kinase	tr|A0A3B6GLX2|A0A3B6GLX2_WHEAT Non-specific serine/threonine protein kinase	TraesTC5B01G078400	Hexosyltransferase	tr|A0A3B6LH64|A0A3B6LH64_WHEAT Hexosyltransferase
			TraesTC3B01G072700	Non-specific serine/threonine protein kinase	tr|A0A3B6FJJ2|A0A3B6FJJ2_WHEAT Non-specific serine/threonine protein kinase	TraesTC5B01G233600	Hexosyltransferase	tr|A0A3B6LME6|A0A3B6LME6_WHEAT Hexosyltransferase
			TraesTC3B01G023200	Non-specific serine/threonine protein kinase	tr|A0A3B6U7D3|A0A3B6U7D3_WHEAT Non-specific serine/threonine protein kinase	TraesTC7B01G102400	Hexosyltransferase	tr|A0A3B6SB73|A0A3B6SB73_WHEAT Hexosyltransferase
			TraesTC1D01G001800	Non-specific serine/threonine protein kinase	tr|Q9ATQ4|Q9ATQ4_WHEAT Non-specific serine/threonine protein kinase	TraesTC5D01G172600	Hexosyltransferase	tr|A0A3B6MMX5|A0A3B6MMX5_WHEAT Hexosyltransferase
			TraesTC1D01G002300	Non-specific serine/threonine protein kinase	tr|A0A3B5ZMI1|A0A3B5ZMI1_WHEAT Non-specific serine/threonine protein kinase	TraesTC3B01G529100	Histidine-rich glycoprotein-like	tr|A0A077S048|A0A077S048_WHEAT Histidine-rich glycoprotein-like
			TraesTC2A01G010400	Obtusifoliol 14-alpha demethylase	tr|A0A3B6AP86|A0A3B6AP86_WHEAT Obtusifoliol 14-alpha demethylase	TraesTC3D01G510400	Histidine-rich glycoprotein-like	tr|A0A3B6H225|A0A3B6H225_WHEAT Histidine-rich glycoprotein-like
			TraesTC6D01G084900	PAP-associated domain-containing protein	tr|A0A3B6U6F8|A0A3B6U6F8_WHEAT PAP-associated domain-containing protein	TraesTC6D01G082000	Histone H4	tr|A0A8D1WTN9|A0A8D1WTN9_PIG Histone H4
			TraesTC2B01G616600	Paraquat-inducible protein A	tr|A0A3B6CG61|A0A3B6CG61_WHEAT Paraquat-inducible protein A	TraesTC6A01G055000	Histone H4	tr|A0A8D1WTN9|A0A8D1WTN9_PIG Histone H4
			TraesTC7A01G524500	Patatin	tr|A0A3B6RMS4|A0A3B6RMS4_WHEAT Patatin	TraesTC1B01G146400	Histone-lysine N-methyltransferase ASHH2	tr|A0A3B5YVG8|A0A3B5YVG8_WHEAT Histone-lysine N-methyltransferase ASHH2
			TraesTC7B01G452900	Patatin	tr|A0A3B6SNF1|A0A3B6SNF1_WHEAT Patatin	TraesTC2A01G472000	HMA domain-containing protein	tr|A0A8R7TM58|A0A8R7TM58_TRIUA Uncharacterized protein
			TraesTC3D01G040500	Patatin	tr|A0A1D5WV83|A0A1D5WV83_WHEAT Patatin	TraesTC3B01G215000	HMA domain-containing protein	tr|A0A077RFQ3|A0A077RFQ3_WHEAT HMA domain-containing protein
			TraesTC7D01G567600	Patatin	tr|A0A3B6TS23|A0A3B6TS23_WHEAT Patatin	TraesTC3D01G611500	HMA domain-containing protein	tr|A0A453GVL4|A0A453GVL4_AEGTS HMA domain-containing protein
			TraesTC5D01G502100	Pathogenesis-related protein 1-16	tr|W5FY21|W5FY21_WHEAT Pathogenesis-related protein 1-16	TraesTC3D01G611600	HMA domain-containing protein	tr|A0A453GVL4|A0A453GVL4_AEGTS HMA domain-containing protein
			TraesTC5A01G458100	Pathogenesis-related protein 1-19	tr|F8S6U9|F8S6U9_WHEAT Pathogenesis-related protein 1-19	TraesTC1A01G062600	HMA domain-containing protein	tr|A0A3B5XUB2|A0A3B5XUB2_WHEAT HMA domain-containing protein
			TraesTC5B01G473000	Pathogenesis-related protein 1-9	tr|A0A3B6LTM3|A0A3B6LTM3_WHEAT SCP domain-containing protein	TraesTC3D01G434900	HMA domain-containing protein	tr|A0A3B6GY36|A0A3B6GY36_WHEAT HMA domain-containing protein
			TraesTC5A01G458000	Pathogenesis-related protein 1-9	tr|A0A0A7ACH5|A0A0A7ACH5_WHEAT Pathogenesis-related protein 1-9	TraesTC3A01G559900	HMA domain-containing protein	tr|M7ZTH8|M7ZTH8_TRIUA Uncharacterized protein
			TraesTC5D01G502000	Pathogenesis-related protein 1-9	tr|M8B2N3|M8B2N3_AEGTA Pathogenesis-related protein PRMS	TraesTC3A01G295900	HMA domain-containing protein	tr|A0A3B6ELW7|A0A3B6ELW7_WHEAT HMA domain-containing protein
			TraesTC7A01G152200	PBPe domain-containing protein	tr|A0A3B6REU0|A0A3B6REU0_WHEAT PBPe domain-containing protein	TraesTC2B01G607700	HMA domain-containing protein	tr|A0A3B6CFV2|A0A3B6CFV2_WHEAT HMA domain-containing protein
			TraesTC7B01G065300	PBPe domain-containing protein	tr|A0A3B6SEJ8|A0A3B6SEJ8_WHEAT PBPe domain-containing protein	TraesTC7D01G173600	Hydrophobic protein	tr|A0A3B6TL50|A0A3B6TL50_WHEAT Hydrophobic protein
			TraesTC7A01G152500	PBPe domain-containing protein	tr|A0A3B6RAL0|A0A3B6RAL0_WHEAT PBPe domain-containing protein	TraesTC3D01G217000	Hydroxyproline O-arabinosyltransferase 3	tr|A0A453EQF3|A0A453EQF3_AEGTS Hydroxyproline O-arabinosyltransferase 3
			TraesTC7B01G065500	PBPe domain-containing protein	tr|A0A3B6S9E2|A0A3B6S9E2_WHEAT PBPe domain-containing protein	TraesTC2D01G673500	Ig-like domain-containing protein	tr|A0A2X0U2V8|A0A2X0U2V8_WHEAT Genome assembly, chromosome: II
			TraesTC5A01G490300	PE domain-containing protein	tr|A0A3B6KST0|A0A3B6KST0_WHEAT PE domain-containing protein	TraesTC5A01G261100	Indole-3-acetic acid-amido synthetase GH3.1	tr|A0A3B6C5M6|A0A3B6C5M6_WHEAT Indole-3-acetic acid-amido synthetase GH3.1
			TraesTC6D01G319700	Pectin acetylesterase	tr|A0A3B6QGG5|A0A3B6QGG5_WHEAT Pectin acetylesterase	TraesTC2A01G188000	Indole-3-acetic acid-amido synthetase GH3.1	tr|A0A3B6AUZ2|A0A3B6AUZ2_WHEAT Indole-3-acetic acid-amido synthetase GH3.1
			TraesTC6A01G286700	Pectin acetylesterase	tr|A0A3B6NR02|A0A3B6NR02_WHEAT Pectin acetylesterase	TraesTC2D01G227800	Indole-3-acetic acid-amido synthetase GH3.1	tr|A0A1D5V1J6|A0A1D5V1J6_WHEAT Genome assembly, chromosome: II
			TraesTC6B01G320600	Pectin acetylesterase	tr|A0A3B6PQK6|A0A3B6PQK6_WHEAT Pectin acetylesterase	TraesTC1D01G390600	Inorganic diphosphatase	tr|R7W6G5|R7W6G5_AEGTA Inorganic diphosphatase
			TraesTC7D01G549300	Peptidase A1 domain-containing protein	tr|R7WBF2|R7WBF2_AEGTA Aspartic proteinase nepenthesin-2	TraesTC1B01G314200	Inorganic diphosphatase	tr|A0A3B5Z0M8|A0A3B5Z0M8_WHEAT Inorganic diphosphatase
			TraesTC4D01G112100	Peptidase A1 domain-containing protein	tr|A0A453HK13|A0A453HK13_AEGTS Peptidase A1 domain-containing protein	TraesTC4A01G167800	Integrase catalytic domain-containing protein	tr|A0A453EH19|A0A453EH19_AEGTS Polyprotein
			TraesTC7A01G548300	Peptidase A1 domain-containing protein	tr|A0A3B6RPA2|A0A3B6RPA2_WHEAT Peptidase A1 domain-containing protein	TraesTC1B01G078500	Interactor of constitutive active ROPs 2, chloroplastic	tr|A0A3B5YS41|A0A3B5YS41_WHEAT Interactor of constitutive active ROPs 2, chloroplastic
			TraesTC7D01G599200	Peptidase A1 domain-containing protein	tr|A0A453T9B0|A0A453T9B0_AEGTS Peptidase A1 domain-containing protein	TraesTC5D01G494400	IPPc domain-containing protein	tr|A0A3B6MZP4|A0A3B6MZP4_WHEAT IPPc domain-containing protein
			TraesTC4A01G322500	Peptidase_S9 domain-containing protein	tr|A0A3B6U4T0|A0A3B6U4T0_WHEAT Peptidase_S9 domain-containing protein	TraesTC3A01G202700	Isomerase BH0283	tr|A0A3B6EE98|A0A3B6EE98_WHEAT Isomerase BH0283
			TraesTC5D01G612800	Peptidase_S9 domain-containing protein	tr|A0A453MK00|A0A453MK00_AEGTS Peptidase_S9 domain-containing protein	TraesTC3B01G227800	Isomerase BH0283	tr|A0A077RZC4|A0A077RZC4_WHEAT Isomerase BH0283
			TraesTC6A01G129600	Peptide-N4-(N-acetyl-beta-glucosaminyl)asparagine amidase A	tr|A0A3B6NKU6|A0A3B6NKU6_WHEAT Peptide-N4-(N-acetyl-beta-glucosaminyl)asparagine amidase A	TraesTC1A01G062500	IU_nuc_hydro domain-containing protein	tr|A0A8R7JW92|A0A8R7JW92_TRIUA Uncharacterized protein
			TraesTC5B01G047200	Peptide-N4-(N-acetyl-beta-glucosaminyl)asparagine amidase A	tr|A0A3B6LG81|A0A3B6LG81_WHEAT Peptide-N4-(N-acetyl-beta-glucosaminyl)asparagine amidase A	TraesTC7B01G457300	J domain-containing protein	tr|A0A3B6UB61|A0A3B6UB61_WHEAT J domain-containing protein
			TraesTC2D01G684700	Peroxidase	tr|W5BRU9|W5BRU9_WHEAT Peroxidase	TraesTC1A01G295500	J domain-containing protein	tr|A0A3B5Y3C5|A0A3B5Y3C5_WHEAT J domain-containing protein
			TraesTC4B01G250700	PGG domain-containing protein	tr|A0A3B6IST2|A0A3B6IST2_WHEAT PGG domain-containing protein	TraesTC4B01G257100	J domain-containing protein	tr|A0A3B6IVE7|A0A3B6IVE7_WHEAT J domain-containing protein
			TraesTC3D01G607000	PGG domain-containing protein	tr|A0A3B6H375|A0A3B6H375_WHEAT PGG domain-containing protein	TraesTC1A01G107500	J domain-containing protein	tr|A0A3B5XVY2|A0A3B5XVY2_WHEAT J domain-containing protein
			TraesTC6B01G470200	PGG domain-containing protein	tr|A0A3B6PV30|A0A3B6PV30_WHEAT PGG domain-containing protein	TraesTC4D01G270200	J domain-containing protein	tr|A0A453II89|A0A453II89_AEGTS J domain-containing protein
			TraesTC5A01G352500	PGG domain-containing protein	tr|A0A3B6KNJ0|A0A3B6KNJ0_WHEAT PGG domain-containing protein	TraesTC7A01G259400	Jacalin-type lectin domain-containing protein	tr|A0A3B6RE57|A0A3B6RE57_WHEAT Jacalin-type lectin domain-containing protein
			TraesTC7D01G043900	PGG domain-containing protein	tr|A0A3B6TBT7|A0A3B6TBT7_WHEAT PGG domain-containing protein	TraesTC7D01G615000	Jacalin-type lectin domain-containing protein	tr|A0A3B6TZH8|A0A3B6TZH8_WHEAT Jacalin-type lectin domain-containing protein
			TraesTC6A01G419600	PGG domain-containing protein	tr|A0A3B6NV95|A0A3B6NV95_WHEAT PGG domain-containing protein	TraesTC7D01G009400	Kelch repeat-containing F-box family protein, putative, expressed	tr|M8BRI8|M8BRI8_AEGTA F-box/kelch-repeat protein SKIP11-like
			TraesTC4A01G104300	PGG domain-containing protein	tr|A0A3B6HQ38|A0A3B6HQ38_WHEAT PGG domain-containing protein	TraesTC7D01G009500	Kelch repeat-containing F-box family protein, putative, expressed	tr|M8BRI8|M8BRI8_AEGTA F-box/kelch-repeat protein SKIP11-like
			TraesTC3A01G563500	PGG domain-containing protein	tr|A0A3B6H375|A0A3B6H375_WHEAT PGG domain-containing protein	TraesTC2A01G152400	Kinesin motor domain-containing protein	tr|A0A3B6AU71|A0A3B6AU71_WHEAT Kinesin motor domain-containing protein
			TraesTC4A01G086000	PGG domain-containing protein	tr|A0A3B6HSZ6|A0A3B6HSZ6_WHEAT PGG domain-containing protein	TraesTC7D01G398200	Laccase	tr|A0A3B6TM96|A0A3B6TM96_WHEAT Laccase
			TraesTC7A01G220500	PGG domain-containing protein	tr|A0A3B6RCQ1|A0A3B6RCQ1_WHEAT PGG domain-containing protein	TraesTC1B01G057100	Laccase	tr|A0A3B5YRN0|A0A3B5YRN0_WHEAT Laccase
			TraesTC6B01G470800	PGG domain-containing protein	tr|A0A3B6NXH1|A0A3B6NXH1_WHEAT PGG domain-containing protein	TraesTC3A01G143600	Lachrymatory-factor synthase	tr|A0A3B6EKE7|A0A3B6EKE7_WHEAT Lachrymatory-factor synthase
			TraesTC7B01G137300	PGG domain-containing protein	tr|A0A3B6SHM9|A0A3B6SHM9_WHEAT PGG domain-containing protein	TraesTC2A01G278500	L-ascorbate oxidase	tr|A0A3B6AZB8|A0A3B6AZB8_WHEAT L-ascorbate oxidase
			TraesTC6B01G470500	PGG domain-containing protein	tr|A0A3B6NWT0|A0A3B6NWT0_WHEAT PGG domain-containing protein	TraesTC4B01G246300	Late embryogenesis abundant (LEA) hydroxyproline-rich glycoprotein family	tr|A0A804RCD8|A0A804RCD8_MAIZE protein
			TraesTC7B01G136300	PGG domain-containing protein	tr|A0A3B6SC77|A0A3B6SC77_WHEAT PGG domain-containing protein	TraesTC3A01G194100	Late embryogenis abundant protein 41	tr|A0A077RRW1|A0A077RRW1_WHEAT Late embryogenesis abundant protein
			TraesTC7A01G220400	PGG domain-containing protein	tr|A0A3B6RD86|A0A3B6RD86_WHEAT PGG domain-containing protein	TraesTC3B01G197200	LEA_2 domain-containing protein	tr|A0A077RYZ1|A0A077RYZ1_WHEAT LEA_2 domain-containing protein
			TraesTC1A01G158600	PHB domain-containing protein	tr|M8A6F2|M8A6F2_TRIUA Hypersensitive-induced response protein 1	TraesTC3A01G169800	LEA_2 domain-containing protein	tr|A0A3B6EFF9|A0A3B6EFF9_WHEAT LEA_2 domain-containing protein
			TraesTC5D01G255000	PHB domain-containing protein	tr|A0A3B6MRR4|A0A3B6MRR4_WHEAT PHB domain-containing protein	TraesTC3B01G435900	LEA_2 domain-containing protein	tr|A0A077S5S5|A0A077S5S5_WHEAT LEA_2 domain-containing protein
			TraesTC5A01G224900	PHB domain-containing protein	tr|A0A8R7QCP5|A0A8R7QCP5_TRIUA Uncharacterized protein	TraesTC5A01G150300	LEA_2 domain-containing protein	tr|A0A3B6KDF3|A0A3B6KDF3_WHEAT LEA_2 domain-containing protein
			TraesTC1B01G181400	PHB domain-containing protein	tr|A0A3B5YWJ7|A0A3B5YWJ7_WHEAT PHB domain-containing protein	TraesTC3D01G404600	LEA_2 domain-containing protein	tr|A0A453FZJ4|A0A453FZJ4_AEGTS LEA_2 domain-containing protein
			TraesTC5D01G255100	PHB domain-containing protein	tr|A0A3B6MQL3|A0A3B6MQL3_WHEAT PHB domain-containing protein	TraesTC1B01G399600	LEA_2 domain-containing protein	tr|A0A3B5Z2F9|A0A3B5Z2F9_WHEAT LEA_2 domain-containing protein
			TraesTC5B01G230300	PHB domain-containing protein	tr|B6D9L4|B6D9L4_WHEAT Hypersensitive induced response protein 3	TraesTC2A01G614700	LEA_2 domain-containing protein	tr|A0A3B6B7Z1|A0A3B6B7Z1_WHEAT LEA_2 domain-containing protein
			TraesTC5A01G225100	PHB domain-containing protein	tr|B6D9L4|B6D9L4_WHEAT Hypersensitive induced response protein 3	TraesTC4A01G194600	LEA_2 domain-containing protein	tr|A0A341ZLY8|A0A341ZLY8_WHEAT LEA_2 domain-containing protein
			TraesTC5B01G230100	PHB domain-containing protein	tr|A0A3B6LKP4|A0A3B6LKP4_WHEAT PHB domain-containing protein	TraesTC1B01G101800	Lecithin-cholesterol acyltransferase-like 1	tr|A0A3B5YT31|A0A3B5YT31_WHEAT Lecithin-cholesterol acyltransferase-like 1
			TraesTC2A01G345900	PHD domain-containing protein	tr|A0A8R7TIZ8|A0A8R7TIZ8_TRIUA Uncharacterized protein	TraesTC1D01G097400	Lecithin-cholesterol acyltransferase-like 1	tr|A0A3B5ZRB0|A0A3B5ZRB0_WHEAT Lecithin-cholesterol acyltransferase-like 1
			TraesTC2D01G378600	PHD domain-containing protein	tr|A0A453C367|A0A453C367_AEGTS PHD domain-containing protein	TraesTC5B01G519400	Leuk-A4-hydro_C domain-containing protein	tr|A0A3B6LWC4|A0A3B6LWC4_WHEAT Leuk-A4-hydro_C domain-containing protein
			TraesTC2B01G360800	PHD domain-containing protein	tr|A0A3B6C7Z7|A0A3B6C7Z7_WHEAT PHD domain-containing protein	TraesTC3A01G125400	LigA	tr|A0A3B6EC31|A0A3B6EC31_WHEAT Uncharacterized protein
			TraesTC1D01G047700	Phenylalanine ammonia-lyase	tr|A0A3B5YR29|A0A3B5YR29_WHEAT Phenylalanine ammonia-lyase	TraesTC6D01G383700	Lipase_3 domain-containing protein	tr|A0A3B6QIN6|A0A3B6QIN6_WHEAT Lipase_3 domain-containing protein
			TraesTC2D01G447600	Phenylalanine ammonia-lyase	tr|A0A453CHR1|A0A453CHR1_AEGTS Phenylalanine ammonia-lyase	TraesTC7B01G083700	Lipase_3 domain-containing protein	tr|A0A3B6SDE9|A0A3B6SDE9_WHEAT Lipase_3 domain-containing protein
			TraesTC7A01G551000	Phorbol-ester/DAG-type domain-containing protein	tr|M7YP36|M7YP36_TRIUA Phorbol-ester/DAG-type domain-containing protein	TraesTC7B01G233200	Lipase_3 domain-containing protein	tr|A0A3B6SE35|A0A3B6SE35_WHEAT Lipase_3 domain-containing protein
			TraesTC5D01G185800	Phosphoinositide phospholipase C	tr|A0A3B6MPW1|A0A3B6MPW1_WHEAT Phosphoinositide phospholipase C	TraesTC2B01G171400	Lipase_3 domain-containing protein	tr|A0A3B6C1C3|A0A3B6C1C3_WHEAT Lipase_3 domain-containing protein
			TraesTC7A01G235400	Phospholipid-transporting ATPase	tr|A0A3B6RHB5|A0A3B6RHB5_WHEAT Phospholipid-transporting ATPase	TraesTC7D01G238100	Lipase_3 domain-containing protein	tr|M8BVL8|M8BVL8_AEGTA Lipase_3 domain-containing protein
			TraesTC7D01G265600	Phospholipid-transporting ATPase	tr|A0A3B6THX1|A0A3B6THX1_WHEAT Phospholipid-transporting ATPase	TraesTC2A01G529700	Lipoprotein	tr|A0A3B6B5Y0|A0A3B6B5Y0_WHEAT Lipoprotein
			TraesTC2A01G592700	Phosphomannomutase	tr|A0A453DHH0|A0A453DHH0_AEGTS C2 domain-containing protein	TraesTC7A01G248100	Lipoxygenase	tr|A0A3B6REB1|A0A3B6REB1_WHEAT Lipoxygenase
			TraesTC3D01G331300	Phosphotransferase	tr|A0A453FHH2|A0A453FHH2_AEGTS Phosphotransferase	TraesTC7D01G280600	Lipoxygenase	tr|A0A3B6TDP1|A0A3B6TDP1_WHEAT Lipoxygenase
			TraesTC1B01G239800	PLAC8 family protein	tr|A0A8I6WGE0|A0A8I6WGE0_HORVV PLAC8 family protein	TraesTC4B01G039700	Lipoxygenase	tr|A0A3B6ING7|A0A3B6ING7_WHEAT Lipoxygenase
			TraesTC3B01G414500	Plant-specific domain TIGR01589 family protein	tr|W5CU28|W5CU28_WHEAT Plant-specific domain TIGR01589 family protein	TraesTC4B01G039600	Lipoxygenase	tr|A0A3B6IJT8|A0A3B6IJT8_WHEAT Lipoxygenase
			TraesTC7D01G097700	Pleiotropic drug resistance protein 3-like	tr|A0A453QM48|A0A453QM48_AEGTS Pleiotropic drug resistance protein 3-like	TraesTC4B01G039500	Lipoxygenase	tr|A0A3B6ING2|A0A3B6ING2_WHEAT Lipoxygenase
			TraesTC4A01G411100	Pleiotropic drug resistance protein 3-like	tr|A0A3B6I036|A0A3B6I036_WHEAT LR34	TraesTC4D01G237100	LOB domain-containing protein 1	tr|R7W2Z9|R7W2Z9_AEGTA Uncharacterized protein
			TraesTC6B01G476700	P-loop containing nucleoside triphosphate hydrolase, leucine-rich repeat domain, L	tr|A0A3B6PTA5|A0A3B6PTA5_WHEAT P-loop containing nucleoside triphosphate hydrolase, leucine-rich repeat domain, L	TraesTC6B01G276400	Long-chain-alcohol oxidase	tr|A0A3B6PKZ5|A0A3B6PKZ5_WHEAT Long-chain-alcohol oxidase
			TraesTC6A01G157400	PMD domain-containing protein	tr|A0A3B6NN72|A0A3B6NN72_WHEAT PMD domain-containing protein	TraesTC2D01G104300	LRR receptor-like serine/threonine-protein kinase FLS2	tr|A0A3B6D6J2|A0A3B6D6J2_WHEAT Receptor-like protein 12
			TraesTC5A01G244500	Potassium transporter	tr|A0A8R7UIA4|A0A8R7UIA4_TRIUA Uncharacterized protein	TraesTC1A01G454200	LRR receptor-like serine/threonine-protein kinase GSO1	tr|A0A3B5Y7H8|A0A3B5Y7H8_WHEAT Receptor-like protein 12
			TraesTC6D01G346500	Potassium transporter	tr|A0A3B6QHT3|A0A3B6QHT3_WHEAT Potassium transporter	TraesTC7D01G076300	LRR receptor-like serine/threonine-protein kinase GSO2	tr|A0A3B6TI24|A0A3B6TI24_WHEAT PKD_channel domain-containing protein
			TraesTC6A01G311300	Potassium transporter	tr|A0A3B6NRV4|A0A3B6NRV4_WHEAT Potassium transporter	TraesTC2D01G570900	LRRNT_2 domain-containing protein	tr|A0A3B6DNY3|A0A3B6DNY3_WHEAT LRRNT_2 domain-containing protein
			TraesTC5D01G274600	Potassium transporter	tr|A0A3B6MSD2|A0A3B6MSD2_WHEAT Potassium transporter	TraesTC6B01G027400	LRRNT_2 domain-containing protein	tr|M8C639|M8C639_AEGTA LRR receptor-like serine/threonine-protein kinase FLS2
			TraesTC6A01G122900	Powdery mildew resistance protein 12-like	tr|A0A3B6NMV3|A0A3B6NMV3_WHEAT PM21	TraesTC3D01G041900	LRRNT_2 domain-containing protein	tr|Q6QM03|Q6QM03_AEGTA LLR protein WM1.1
			TraesTC7A01G339300	Pre-mRNA cleavage factor Im 25 kDa subunit	tr|A0A3B6RGW7|A0A3B6RGW7_WHEAT Pre-mRNA cleavage factor Im 25 kDa subunit	TraesTC5B01G594500	LRRNT_2 domain-containing protein	tr|A0A3B6LYT1|A0A3B6LYT1_WHEAT LRRNT_2 domain-containing protein
			TraesTC3B01G579000	Protein kinase domain-containing protein	tr|A0A3B6H5W0|A0A3B6H5W0_WHEAT Protein kinase domain-containing protein	TraesTC6D01G163300	LRRNT_2 domain-containing protein	tr|A0A3B6QEU4|A0A3B6QEU4_WHEAT LRRNT_2 domain-containing protein
			TraesTC2D01G023400	Protein kinase domain-containing protein	tr|M8BUY9|M8BUY9_AEGTA Lectin-domain containing receptor kinase A4.3	TraesTC6D01G087300	LRRNT_2 domain-containing protein	tr|A0A3B6QCW6|A0A3B6QCW6_WHEAT LRRNT_2 domain-containing protein
			TraesTC4A01G229900	Protein kinase domain-containing protein	tr|A0A3B6HY87|A0A3B6HY87_WHEAT Protein kinase domain-containing protein	TraesTC6D01G018700	LRRNT_2 domain-containing protein	tr|A0A3B6QAJ2|A0A3B6QAJ2_WHEAT LRRNT_2 domain-containing protein
			TraesTC6B01G272300	Protein kinase domain-containing protein	tr|A0A3B6NRT0|A0A3B6NRT0_WHEAT Protein kinase domain-containing protein	TraesTC5B01G554200	LRRNT_2 domain-containing protein	tr|A0A3B6LXQ9|A0A3B6LXQ9_WHEAT LRRNT_2 domain-containing protein
			TraesTC3A01G008200	Protein kinase domain-containing protein	tr|A0A8R7TQ62|A0A8R7TQ62_TRIUA Uncharacterized protein	TraesTC7A01G034100	LRRNT_2 domain-containing protein	tr|A0A3B6I5M3|A0A3B6I5M3_WHEAT LRRNT_2 domain-containing protein
			TraesTC7B01G410400	Protein kinase domain-containing protein	tr|A0A3B6TWW9|A0A3B6TWW9_WHEAT Protein kinase domain-containing protein	TraesTC5D01G617200	LRRNT_2 domain-containing protein	tr|A0A3B6N264|A0A3B6N264_WHEAT Receptor-like protein EIX2
			TraesTC3B01G622600	Protein kinase domain-containing protein	tr|A0A3B6FYW0|A0A3B6FYW0_WHEAT Protein kinase domain-containing protein	TraesTC7D01G064000	LRRNT_2 domain-containing protein	tr|A0A3B6TCF1|A0A3B6TCF1_WHEAT LRRNT_2 domain-containing protein
			TraesTC2B01G601600	Protein kinase domain-containing protein	tr|A0A3B6CHX5|A0A3B6CHX5_WHEAT Protein kinase domain-containing protein	TraesTC6B01G476000	LRRNT_2 domain-containing protein	tr|A0A3B6PVC3|A0A3B6PVC3_WHEAT LRRNT_2 domain-containing protein
			TraesTC3A01G074600	Protein kinase domain-containing protein	tr|A0A3B6EE95|A0A3B6EE95_WHEAT LRRNT_2 domain-containing protein	TraesTC3A01G507300	LRRNT_2 domain-containing protein	tr|A0A3B6EU38|A0A3B6EU38_WHEAT LRRNT_2 domain-containing protein
			TraesTC7B01G364100	Protein kinase domain-containing protein	tr|A0A453SQT9|A0A453SQT9_AEGTS Protein kinase domain-containing protein	TraesTC4D01G012900	LRRNT_2 domain-containing protein	tr|A0A3B6JDB5|A0A3B6JDB5_WHEAT LRRNT_2 domain-containing protein
			TraesTC2B01G034400	Protein kinase domain-containing protein	tr|A0A3B6BXC3|A0A3B6BXC3_WHEAT Protein kinase domain-containing protein	TraesTC2A01G539800	LRRNT_2 domain-containing protein	tr|A0A3B6B7D3|A0A3B6B7D3_WHEAT LRRNT_2 domain-containing protein
			TraesTC7B01G414300	Protein kinase domain-containing protein	tr|A0A453SZB0|A0A453SZB0_AEGTS Protein kinase domain-containing protein	TraesTC6A01G139900	LRRNT_2 domain-containing protein	tr|A0A3B6NMW1|A0A3B6NMW1_WHEAT LRRNT_2 domain-containing protein
			TraesTC2D01G018300	Protein kinase domain-containing protein	tr|A0A1D5V1M7|A0A1D5V1M7_WHEAT Genome assembly, chromosome: II	TraesTC6B01G476600	LRRNT_2 domain-containing protein	tr|A0A3B6NWY2|A0A3B6NWY2_WHEAT LRRNT_2 domain-containing protein
			TraesTC6A01G361700	Protein kinase domain-containing protein	tr|A0A3B6NVS8|A0A3B6NVS8_WHEAT Protein kinase domain-containing protein	TraesTC3B01G605200	LRRNT_2 domain-containing protein	tr|A0A080YTX2|A0A080YTX2_WHEAT LRRNT_2 domain-containing protein
			TraesTC4A01G322600	Protein kinase domain-containing protein	tr|A0A3B6HYA6|A0A3B6HYA6_WHEAT Protein kinase domain-containing protein	TraesTC6D01G153500	LRRNT_2 domain-containing protein	tr|A0A3B6QDU7|A0A3B6QDU7_WHEAT LRRNT_2 domain-containing protein
			TraesTC2D01G691500	Protein kinase domain-containing protein	tr|A0A1D5URX0|A0A1D5URX0_WHEAT Genome assembly, chromosome: II	TraesTC4A01G312200	LRRNT_2 domain-containing protein	tr|A0A3B6I1Z7|A0A3B6I1Z7_WHEAT LRRNT_2 domain-containing protein
			TraesTC3D01G351900	Protein kinase domain-containing protein	tr|A0A3B6GUX6|A0A3B6GUX6_WHEAT Protein kinase domain-containing protein	TraesTC3D01G047100	LRRNT_2 domain-containing protein	tr|A0A453DTM2|A0A453DTM2_AEGTS LRRNT_2 domain-containing protein
			TraesTC3D01G008300	Protein kinase domain-containing protein	tr|A0A8R7TPX0|A0A8R7TPX0_TRIUA Uncharacterized protein	TraesTC6B01G476900	LRRNT_2 domain-containing protein	tr|A0A3B6PTB0|A0A3B6PTB0_WHEAT LRRNT_2 domain-containing protein
			TraesTC5A01G575200	Protein kinase domain-containing protein	tr|A0A3B6KUY6|A0A3B6KUY6_WHEAT Protein kinase domain-containing protein	TraesTC5D01G034500	LRRNT_2 domain-containing protein	tr|A0A453JI91|A0A453JI91_AEGTS LRRNT_2 domain-containing protein
			TraesTC5D01G223300	Protein kinase domain-containing protein	tr|A0A3B6MPN5|A0A3B6MPN5_WHEAT Protein kinase domain-containing protein	TraesTC4A01G312300	LRRNT_2 domain-containing protein	tr|A0A3B6I143|A0A3B6I143_WHEAT Receptor-like protein 12
			TraesTC3A01G008300	Protein kinase domain-containing protein	tr|A0A8R7TPX0|A0A8R7TPX0_TRIUA Uncharacterized protein	TraesTC5A01G025900	LRRNT_2 domain-containing protein	tr|M7YGR3|M7YGR3_TRIUA LRR receptor-like serine/threonine-protein kinase GSO2
			TraesTC5B01G421100	Protein kinase domain-containing protein	tr|A0A3B6LRZ1|A0A3B6LRZ1_WHEAT Protein kinase domain-containing protein	TraesTC4A01G312800	LRRNT_2 domain-containing protein	tr|M8A7I7|M8A7I7_TRIUA Leucine-rich repeat receptor protein kinase EXS
			TraesTC1D01G018300	Protein kinase domain-containing protein	tr|A0A3B5ZM20|A0A3B5ZM20_WHEAT LRRNT_2 domain-containing protein	TraesTC2B01G581400	LRRNT_2 domain-containing protein	tr|A0A3B6CEV9|A0A3B6CEV9_WHEAT LRRNT_2 domain-containing protein
			TraesTC3D01G006000	Protein kinase domain-containing protein	tr|A0A3B6GKE5|A0A3B6GKE5_WHEAT Protein kinase domain-containing protein	TraesTC6D01G007300	LRRNT_2 domain-containing protein	tr|A0A3B6QAY4|A0A3B6QAY4_WHEAT Receptor-like protein 12
			TraesTC3D01G006100	Protein kinase domain-containing protein	tr|A0A3B6GKE5|A0A3B6GKE5_WHEAT Protein kinase domain-containing protein	TraesTC5D01G036600	LRRNT_2 domain-containing protein	tr|M8BR66|M8BR66_AEGTA LRR receptor-like serine/threonine-protein kinase GSO2
			TraesTC7D01G531500	Protein kinase domain-containing protein	tr|A0A453SZN4|A0A453SZN4_AEGTS Protein kinase domain-containing protein	TraesTC5D01G036700	LRRNT_2 domain-containing protein	tr|M8BR66|M8BR66_AEGTA LRR receptor-like serine/threonine-protein kinase GSO2
			TraesTC5D01G424200	Protein kinase domain-containing protein	tr|M8BUH8|M8BUH8_AEGTA Wall-associated receptor kinase 3	TraesTC5D01G397400	LRRNT_2 domain-containing protein	tr|A0A453LIW3|A0A453LIW3_AEGTS LRRNT_2 domain-containing protein
			TraesTC5B01G584100	Protein kinase domain-containing protein	tr|A0A3B6LY49|A0A3B6LY49_WHEAT PK_Tyr_Ser-Thr domain-containing protein	TraesTC4A01G486400	LRRNT_2 domain-containing protein	tr|A0A3B6I6E3|A0A3B6I6E3_WHEAT Receptor-like protein 12
			TraesTC6A01G357800	Protein kinase domain-containing protein	tr|A0A3B6NTB9|A0A3B6NTB9_WHEAT Protein kinase domain-containing protein	TraesTC2B01G074400	LRRNT_2 domain-containing protein	tr|A0A3B6BYR0|A0A3B6BYR0_WHEAT LRRNT_2 domain-containing protein
			TraesTC2A01G607900	Protein kinase domain-containing protein	tr|A0A3B6BA09|A0A3B6BA09_WHEAT Protein kinase domain-containing protein	TraesTC4A01G466700	LRRNT_2 domain-containing protein	tr|A0A3B6I5M3|A0A3B6I5M3_WHEAT LRRNT_2 domain-containing protein
			TraesTC4A01G335000	Protein kinase domain-containing protein	tr|A0A3B6N1H0|A0A3B6N1H0_WHEAT Protein kinase domain-containing protein	TraesTC6D01G019700	LRRNT_2 domain-containing protein	tr|A0A3B6Q947|A0A3B6Q947_WHEAT LRRNT_2 domain-containing protein
			TraesTC1D01G061200	Protein kinase domain-containing protein	tr|A0A3B5ZPX5|A0A3B5ZPX5_WHEAT Protein kinase domain-containing protein	TraesTC1A01G463800	LRRNT_2 domain-containing protein	tr|A0A3B5Y784|A0A3B5Y784_WHEAT LRRNT_2 domain-containing protein
			TraesTC7D01G415800	Protein kinase domain-containing protein	tr|A0A3B6TUJ7|A0A3B6TUJ7_WHEAT Protein kinase domain-containing protein	TraesTC6D01G057400	LRRNT_2 domain-containing protein	tr|A0A3B6QCH3|A0A3B6QCH3_WHEAT LRRNT_2 domain-containing protein
			TraesTCU01G095500	Protein kinase domain-containing protein	tr|A0A077RRA7|A0A077RRA7_WHEAT Protein kinase domain-containing protein	TraesTC6B01G475900	LRRNT_2 domain-containing protein	tr|A0A3B6PTZ6|A0A3B6PTZ6_WHEAT LRRNT_2 domain-containing protein
			TraesTC2D01G682500	Protein kinase domain-containing protein	tr|A0A3B6DMV7|A0A3B6DMV7_WHEAT Protein kinase domain-containing protein	TraesTC7D01G490100	LRRNT_2 domain-containing protein	tr|A0A3B6TPE5|A0A3B6TPE5_WHEAT LRRNT_2 domain-containing protein
			TraesTC5D01G610600	Protein kinase domain-containing protein	tr|A0A3B6N2M8|A0A3B6N2M8_WHEAT LRRNT_2 domain-containing protein	TraesTC6A01G424000	LRRNT_2 domain-containing protein	tr|A0A3B6NWY2|A0A3B6NWY2_WHEAT LRRNT_2 domain-containing protein
			TraesTC5A01G298000	Protein kinase domain-containing protein	tr|A0A3B6KL43|A0A3B6KL43_WHEAT Protein kinase domain-containing protein	TraesTC2B01G580900	LRRNT_2 domain-containing protein	tr|A0A3B6CEZ6|A0A3B6CEZ6_WHEAT LRRNT_2 domain-containing protein
			TraesTC3D01G497500	Protein kinase domain-containing protein	tr|A0A3B6H4N8|A0A3B6H4N8_WHEAT Protein kinase domain-containing protein	TraesTC6A01G042700	Luminal-binding protein 5	tr|R9W6A6|R9W6A6_WHEAT ER molecular chaperone
			TraesTC2A01G012500	Protein kinase domain-containing protein	tr|A0A3B6ANV9|A0A3B6ANV9_WHEAT Protein kinase domain-containing protein	TraesTC6D01G054900	Luminal-binding protein 5	tr|R9W6A6|R9W6A6_WHEAT ER molecular chaperone
			TraesTC5D01G292100	Protein kinase domain-containing protein	tr|A0A3B6MT47|A0A3B6MT47_WHEAT Protein kinase domain-containing protein	TraesTC6B01G056500	Luminal-binding protein 5	tr|A0A453MVU7|A0A453MVU7_AEGTS Luminal binding protein
			TraesTC3A01G010300	Protein kinase domain-containing protein	tr|M8B7I3|M8B7I3_AEGTA Receptor-like protein kinase ANXUR2	TraesTC2D01G210900	Lung seven transmembrane receptor family protein	tr|A0A1D5UV50|A0A1D5UV50_WHEAT Genome assembly, chromosome: II
			TraesTC7B01G113000	Protein kinase domain-containing protein	tr|A0A3B6SGP3|A0A3B6SGP3_WHEAT Protein kinase domain-containing protein	TraesTC1A01G305200	Lung seven transmembrane receptor family protein	tr|A0A3B5Y307|A0A3B5Y307_WHEAT Lung seven transmembrane receptor family protein
			TraesTC3D01G615700	Protein kinase domain-containing protein	tr|A0A3B6H6W0|A0A3B6H6W0_WHEAT Protein kinase domain-containing protein	TraesTC3D01G426900	Lung seven transmembrane receptor family protein	tr|A0A3B6GXU5|A0A3B6GXU5_WHEAT Lung seven transmembrane receptor family protein
			TraesTC6D01G037200	Protein kinase domain-containing protein	tr|A0A3B6Q9J0|A0A3B6Q9J0_WHEAT Protein kinase domain-containing protein	TraesTC4A01G428900	Lung seven transmembrane receptor family protein	tr|A0A3B6I194|A0A3B6I194_WHEAT Lung seven transmembrane receptor family protein
			TraesTC2D01G040100	Protein kinase domain-containing protein	tr|A0A3B6D587|A0A3B6D587_WHEAT Protein kinase domain-containing protein	TraesTC3A01G012900	Lysine-rich arabinogalactan protein 19-like	tr|A0A3B6E8U5|A0A3B6E8U5_WHEAT Lysine-rich arabinogalactan protein 19-like
			TraesTC1A01G033600	Protein kinase domain-containing protein	tr|A0A3B5YQ61|A0A3B5YQ61_WHEAT Protein kinase domain-containing protein	TraesTC4D01G379000	LysM domain-containing GPI-anchored protein 2	tr|A0A453J2N7|A0A453J2N7_AEGTS LysM domain-containing GPI-anchored protein 2
			TraesTC5A01G055800	Protein kinase domain-containing protein	tr|A0A3B6KDI2|A0A3B6KDI2_WHEAT Protein kinase domain-containing protein	TraesTC2A01G420400	LysM domain-containing protein	tr|A0A3B6B3K2|A0A3B6B3K2_WHEAT LysM domain-containing protein
			TraesTC7A01G526900	Protein kinase domain-containing protein	tr|A0A3B6RRJ9|A0A3B6RRJ9_WHEAT Protein kinase domain-containing protein	TraesTC4D01G235300	Mab-21 domain-containing protein	tr|A0A3B6JIB8|A0A3B6JIB8_WHEAT Uncharacterized protein
			TraesTC7D01G001200	Protein kinase domain-containing protein	tr|D0VMS4|D0VMS4_WHEAT LRR receptor-like kinase	TraesTC3B01G523200	MADS-box domain-containing protein	tr|A0A3B6FW34|A0A3B6FW34_WHEAT MADS-box domain-containing protein
			TraesTC7D01G001300	Protein kinase domain-containing protein	tr|D0VMS4|D0VMS4_WHEAT LRR receptor-like kinase	TraesTC7A01G121100	MADS-box transcription factor	tr|Q1G166|Q1G166_WHEAT MADS-box transcription factor TaAGL8
			TraesTC4A01G497600	Protein kinase domain-containing protein	tr|A0A3B6I7E2|A0A3B6I7E2_WHEAT Protein kinase domain-containing protein	TraesTC3D01G100200	MADS-box transcription factor 29	tr|A0A3B6GRP8|A0A3B6GRP8_WHEAT MADS-box domain-containing protein
			TraesTC7A01G401200	Protein kinase domain-containing protein	tr|A0A3B6RJ08|A0A3B6RJ08_WHEAT Protein kinase domain-containing protein	TraesTC3D01G399500	Magnesium transporter	tr|M8BUC0|M8BUC0_AEGTA Magnesium transporter
			TraesTC5D01G610700	Protein kinase domain-containing protein	tr|A0A3B6N1H0|A0A3B6N1H0_WHEAT Protein kinase domain-containing protein	TraesTC3B01G441000	Magnesium transporter	tr|A0A077S5B1|A0A077S5B1_WHEAT Magnesium transporter
			TraesTC4A01G229800	Protein kinase domain-containing protein	tr|A0A3B6HWU0|A0A3B6HWU0_WHEAT Protein kinase domain-containing protein	TraesTC1A01G131900	Malic enzyme	tr|A0A3B5YVF3|A0A3B5YVF3_WHEAT Malic enzyme
			TraesTC6B01G494900	Protein kinase domain-containing protein	tr|A0A8R7QTA1|A0A8R7QTA1_TRIUA Uncharacterized protein	TraesTC7D01G212000	MBOAT_2 domain-containing protein	tr|A0A453R5E6|A0A453R5E6_AEGTS MBOAT_2 domain-containing protein
			TraesTC1D01G061000	Protein kinase domain-containing protein	tr|A0A3B5ZNJ5|A0A3B5ZNJ5_WHEAT Protein kinase domain-containing protein	TraesTC5B01G179400	Mcl1_mid domain-containing protein	tr|A0A3B6LKF1|A0A3B6LKF1_WHEAT Mcl1_mid domain-containing protein
			TraesTC5D01G345000	Protein kinase domain-containing protein	tr|A0A3B6MUI5|A0A3B6MUI5_WHEAT Protein kinase domain-containing protein	TraesTC7A01G038100	Mediator of RNA polymerase II transcription subunit 33A	tr|A0A3B6RB86|A0A3B6RB86_WHEAT Uncharacterized protein
			TraesTC3A01G289300	Protein kinase domain-containing protein	tr|M7YNL7|M7YNL7_TRIUA Uncharacterized protein	TraesTC3D01G179300	Membrane-associated kinase regulator 2	tr|A0A3B6GR51|A0A3B6GR51_WHEAT Membrane-associated kinase regulator 2
			TraesTC1B01G420300	Protein kinase domain-containing protein	tr|A0A3B5Z2L8|A0A3B5Z2L8_WHEAT Protein kinase domain-containing protein	TraesTC4D01G394700	Membrane-associated kinase regulator 6	tr|A0A3B6JRF9|A0A3B6JRF9_WHEAT Membrane-associated kinase regulator 6
			TraesTC4B01G409200	Protein kinase domain-containing protein	tr|A0A3B6U6F4|A0A3B6U6F4_WHEAT Protein kinase domain-containing protein	TraesTC4D01G376400	Metal tolerance protein 1-like	tr|A0A3B6JQM6|A0A3B6JQM6_WHEAT Metal tolerance protein 1-like
			TraesTC5B01G480100	Protein kinase domain-containing protein	tr|A0A3B6LV57|A0A3B6LV57_WHEAT Protein kinase domain-containing protein	TraesTC4B01G091400	Metallophos domain-containing protein	tr|A0A3B6IMR3|A0A3B6IMR3_WHEAT Metallophos domain-containing protein
			TraesTC6A01G445600	Protein kinase domain-containing protein	tr|A0A3B6PVT5|A0A3B6PVT5_WHEAT Protein kinase domain-containing protein	TraesTC4A01G236400	Metallophos domain-containing protein	tr|A0A3B6HUU6|A0A3B6HUU6_WHEAT Metallophos domain-containing protein
			TraesTC3D01G589000	Protein kinase domain-containing protein	tr|A0A3B6H4A6|A0A3B6H4A6_WHEAT Protein kinase domain-containing protein	TraesTC3A01G346300	Methyltransf_11 domain-containing protein	tr|A0A3B6EJX4|A0A3B6EJX4_WHEAT Methyltransf_11 domain-containing protein
			TraesTC7A01G024800	Protein kinase domain-containing protein	tr|A0A3B6R6U6|A0A3B6R6U6_WHEAT Protein kinase domain-containing protein	TraesTC2D01G055100	Methyltransf_11 domain-containing protein	tr|M8CY92|M8CY92_AEGTA Uncharacterized protein
			TraesTC1A01G031100	Protein kinase domain-containing protein	tr|A0A8R7NW72|A0A8R7NW72_TRIUA Uncharacterized protein	TraesTC2B01G061800	Methyltransf_11 domain-containing protein	tr|A0A3B6BYB5|A0A3B6BYB5_WHEAT Methyltransf_11 domain-containing protein
			TraesTC2B01G637600	Protein kinase domain-containing protein	tr|A0A3B6CGM2|A0A3B6CGM2_WHEAT Protein kinase domain-containing protein	TraesTC1D01G465700	MFS domain-containing protein	tr|A0A3B6A2L8|A0A3B6A2L8_WHEAT MFS domain-containing protein
			TraesTC1A01G033700	Protein kinase domain-containing protein	tr|A0A453GHG8|A0A453GHG8_AEGTS LRRNT_2 domain-containing protein	TraesTC6A01G372400	MFS domain-containing protein	tr|A0A3B6NVE5|A0A3B6NVE5_WHEAT MFS domain-containing protein
			TraesTC3B01G014700	Protein kinase domain-containing protein	tr|A0A3B6GKY8|A0A3B6GKY8_WHEAT Protein kinase domain-containing protein	TraesTC2D01G438700	MFS domain-containing protein	tr|W5BTK8|W5BTK8_WHEAT Genome assembly, chromosome: II
			TraesTC5D01G450700	Protein kinase domain-containing protein	tr|A0A3B6MZB4|A0A3B6MZB4_WHEAT Protein kinase domain-containing protein	TraesTC4A01G411000	MFS domain-containing protein	tr|A0A3B6I3Q9|A0A3B6I3Q9_WHEAT MFS domain-containing protein
			TraesTCU01G095800	Protein kinase domain-containing protein	tr|A0A341ZKB0|A0A341ZKB0_WHEAT Lectin_legB domain-containing protein	TraesTC2B01G633700	MFS domain-containing protein	tr|A0A3B6CIT9|A0A3B6CIT9_WHEAT MFS domain-containing protein
			TraesTC5B01G200700	Protein kinase domain-containing protein	tr|A0A3B6LLB8|A0A3B6LLB8_WHEAT Protein kinase domain-containing protein	TraesTC7A01G084800	MFS domain-containing protein	tr|A0A8R7UZQ8|A0A8R7UZQ8_TRIUA Uncharacterized protein
			TraesTC2A01G028900	Protein kinase domain-containing protein	tr|A0A3B6AQY7|A0A3B6AQY7_WHEAT Protein kinase domain-containing protein	TraesTC2A01G392900	MFS domain-containing protein	tr|A0A3B6B370|A0A3B6B370_WHEAT MFS domain-containing protein
			TraesTC2B01G086400	Protein kinase domain-containing protein	tr|A0A3B6BYY3|A0A3B6BYY3_WHEAT Protein kinase domain-containing protein	TraesTC4D01G069300	MFS domain-containing protein	tr|A0A453HAQ7|A0A453HAQ7_AEGTS MFS domain-containing protein
			TraesTC2B01G519800	Protein kinase domain-containing protein	tr|A0A3B6CD21|A0A3B6CD21_WHEAT Protein kinase domain-containing protein	TraesTC3B01G134500	MFS domain-containing protein	tr|A0A3B6FIH2|A0A3B6FIH2_WHEAT MFS domain-containing protein
			TraesTC6B01G450500	Protein kinase domain-containing protein	tr|A0A3B6PT52|A0A3B6PT52_WHEAT Protein kinase domain-containing protein	TraesTC4D01G308900	MFS domain-containing protein	tr|A0A453IR79|A0A453IR79_AEGTS MFS domain-containing protein
			TraesTC1D01G376500	Protein kinase domain-containing protein	tr|A0A452ZKH9|A0A452ZKH9_AEGTS Protein kinase domain-containing protein	TraesTC2D01G320000	MFS domain-containing protein	tr|A0A1D5T8Y9|A0A1D5T8Y9_WHEAT Genome assembly, chromosome: II
			TraesTC2B01G032500	Protein kinase domain-containing protein	tr|A0A3B6BXG3|A0A3B6BXG3_WHEAT Protein kinase domain-containing protein	TraesTC2A01G272700	MFS domain-containing protein	tr|A0A1D5T8Y9|A0A1D5T8Y9_WHEAT Genome assembly, chromosome: II
			TraesTC2B01G623000	Protein kinase domain-containing protein	tr|A0A3B6CGD1|A0A3B6CGD1_WHEAT Protein kinase domain-containing protein	TraesTC2B01G306700	MFS domain-containing protein	tr|A0A3B6C605|A0A3B6C605_WHEAT MFS domain-containing protein
			TraesTC4B01G099300	Protein kinase domain-containing protein	tr|A0A3B6IPJ5|A0A3B6IPJ5_WHEAT Protein kinase domain-containing protein	TraesTC2A01G410300	MI domain-containing protein	tr|A0A3B6B1Z4|A0A3B6B1Z4_WHEAT MI domain-containing protein
			TraesTC5A01G494100	Protein kinase domain-containing protein	tr|A0A3B6KSH1|A0A3B6KSH1_WHEAT Protein kinase domain-containing protein	TraesTC7D01G379000	MIR domain-containing protein	tr|A0A453S5E7|A0A453S5E7_AEGTS MIR domain-containing protein
			TraesTC1B01G006100	Protein kinase domain-containing protein	tr|A0A3B5XU62|A0A3B5XU62_WHEAT Protein kinase domain-containing protein	TraesTC7A01G341100	MIR domain-containing protein	tr|A0A3B6RL14|A0A3B6RL14_WHEAT MIR domain-containing protein
			TraesTC3B01G014900	Protein kinase domain-containing protein	tr|M8B7I3|M8B7I3_AEGTA Receptor-like protein kinase ANXUR2	TraesTC7D01G320700	Mitochondrial import receptor subunit TOM9-2-like	tr|M8B3G2|M8B3G2_AEGTA Mitochondrial import receptor subunit TOM9-2-like
			TraesTC1D01G510300	Protein kinase domain-containing protein	tr|A0A3B6A2I7|A0A3B6A2I7_WHEAT Protein kinase domain-containing protein	TraesTC2B01G540500	Mitochondrial transcription termination factor family protein	tr|A0A3B6CG07|A0A3B6CG07_WHEAT Uncharacterized protein
			TraesTC5D01G220700	Protein kinase domain-containing protein	tr|A0A3B6MPK3|A0A3B6MPK3_WHEAT Protein kinase domain-containing protein	TraesTC6B01G135200	Mitogen-activated protein kinase	tr|A0A3B6PHX1|A0A3B6PHX1_WHEAT Mitogen-activated protein kinase
			TraesTC5D01G423700	Protein kinase domain-containing protein	tr|A0A3B6MVS3|A0A3B6MVS3_WHEAT Protein kinase domain-containing protein	TraesTC4A01G108500	Mitogen-activated protein kinase	tr|A0A453IBU4|A0A453IBU4_AEGTS Mitogen-activated protein kinase
			TraesTC5D01G223600	Protein kinase domain-containing protein	tr|A0A3B6MQU8|A0A3B6MQU8_WHEAT MCAfunc domain-containing protein	TraesTC2D01G093300	MLO-like protein	tr|A0A453AJ43|A0A453AJ43_AEGTS MLO-like protein
			TraesTC1D01G017700	Protein kinase domain-containing protein	tr|A0A3B5ZM37|A0A3B5ZM37_WHEAT Protein kinase domain-containing protein	TraesTC7A01G010000	MLO-like protein	tr|A0A3B6R7C4|A0A3B6R7C4_WHEAT Seven transmembrane MLO family protein
			TraesTC5B01G266600	Protein kinase domain-containing protein	tr|A0A3B6LNE4|A0A3B6LNE4_WHEAT Protein kinase domain-containing protein	TraesTC2A01G520600	Molybdate transporter 1	tr|A0A3B6B652|A0A3B6B652_WHEAT Molybdate transporter 1
			TraesTC5B01G067900	Protein kinase domain-containing protein	tr|A0A8R7UEG7|A0A8R7UEG7_TRIUA Uncharacterized protein	TraesTC3A01G112500	Momilactone A synthase	tr|A0A3B6ECW6|A0A3B6ECW6_WHEAT NAD(P)-binding protein
			TraesTC6B01G402900	Protein kinase domain-containing protein	tr|A0A3B6PTA6|A0A3B6PTA6_WHEAT Protein kinase domain-containing protein	TraesTC3D01G122800	Momilactone A synthase	tr|A0A453E6A4|A0A453E6A4_AEGTS Momilactone A synthase
			TraesTC4A01G317200	Protein kinase domain-containing protein	tr|A0A3B6I191|A0A3B6I191_WHEAT Protein kinase domain-containing protein	TraesTC5D01G243300	MYB transcription factor	tr|R7WGC7|R7WGC7_AEGTA Protein ODORANT1
			TraesTC5A01G260600	Protein kinase domain-containing protein	tr|A0A3B6KKJ5|A0A3B6KKJ5_WHEAT Protein kinase domain-containing protein	TraesTC3D01G133000	Myb_DNA-bind_4 domain-containing protein	tr|A0A3B6GP29|A0A3B6GP29_WHEAT Myb_DNA-bind_4 domain-containing protein
			TraesTC6B01G001200	Protein kinase domain-containing protein	tr|A0A8R7QNA1|A0A8R7QNA1_TRIUA Uncharacterized protein	TraesTC1D01G315400	Myb-like domain-containing protein	tr|A0A3B5ZX45|A0A3B5ZX45_WHEAT Myb-like domain-containing protein
			TraesTC6B01G493500	Protein kinase domain-containing protein	tr|A0A3B6PVS6|A0A3B6PVS6_WHEAT Protein kinase domain-containing protein	TraesTC1B01G317900	Myb-like domain-containing protein	tr|A0A3B5ZX45|A0A3B5ZX45_WHEAT Myb-like domain-containing protein
			TraesTC4B01G099500	Protein kinase domain-containing protein	tr|A0A3B6IN06|A0A3B6IN06_WHEAT Protein kinase domain-containing protein	TraesTC1B01G426600	Myb-related protein	tr|A0A3B5Z2T5|A0A3B5Z2T5_WHEAT Myb-related protein Hv33
			TraesTC6B01G002400	Protein kinase domain-containing protein	tr|A0A3B6Q9J0|A0A3B6Q9J0_WHEAT Protein kinase domain-containing protein	TraesTC4B01G364200	NAC domain-containing protein	tr|A0A3B6IWC4|A0A3B6IWC4_WHEAT NAC domain-containing protein
			TraesTC1B01G006000	Protein kinase domain-containing protein	tr|M8B684|M8B684_AEGTA Putative LRR receptor-like serine/threonine-protein kinase	TraesTC1A01G293600	NAC domain-containing protein	tr|A0A3B5Y264|A0A3B5Y264_WHEAT NAC domain-containing protein
			TraesTC3B01G333400	Protein kinase domain-containing protein	tr|A0A077S2N4|A0A077S2N4_WHEAT LRRNT_2 domain-containing protein	TraesTC2A01G377700	NAC domain-containing protein	tr|A0A3B6B253|A0A3B6B253_WHEAT Uncharacterized protein
			TraesTC2A01G486200	Protein kinase domain-containing protein	tr|A0A3B6B4I0|A0A3B6B4I0_WHEAT Protein kinase domain-containing protein	TraesTC2D01G400500	NAC domain-containing protein	tr|A0A3B6DFD3|A0A3B6DFD3_WHEAT NAC domain-containing protein
			TraesTC6A01G447600	Protein kinase domain-containing protein	tr|A0A3B6PVP4|A0A3B6PVP4_WHEAT Protein kinase domain-containing protein	TraesTC2A01G355800	NAC domain-containing protein	tr|A0A3B6AZQ7|A0A3B6AZQ7_WHEAT NAC domain-containing protein
			TraesTC6D01G328400	Protein kinase domain-containing protein	tr|A0A453PEA6|A0A453PEA6_AEGTS Protein kinase domain-containing protein	TraesTC7B01G117400	N-acetylglucosaminidase	tr|A0A3B6SBM7|A0A3B6SBM7_WHEAT Uncharacterized protein
			TraesTC5A01G053900	Protein kinase domain-containing protein	tr|A0A3B6KCL0|A0A3B6KCL0_WHEAT Protein kinase domain-containing protein	TraesTC4A01G302200	N-acetyltransferase domain-containing protein	tr|A0A3B6HXN6|A0A3B6HXN6_WHEAT N-acetyltransferase domain-containing protein
			TraesTC2B01G390200	Protein kinase domain-containing protein	tr|A0A3B6C8T3|A0A3B6C8T3_WHEAT LRRNT_2 domain-containing protein	TraesTC5B01G467300	N-acetyltransferase domain-containing protein	tr|A0A3B6LUR5|A0A3B6LUR5_WHEAT N-acetyltransferase domain-containing protein
			TraesTC4A01G317100	Protein kinase domain-containing protein	tr|A0A453GZD3|A0A453GZD3_AEGTS GUB_WAK_bind domain-containing protein	TraesTC3A01G527900	NAD(H) kinase 1-like	tr|A0A8R7PZW4|A0A8R7PZW4_TRIUA Uncharacterized protein
			TraesTC3B01G014800	Protein kinase domain-containing protein	tr|M8B7I3|M8B7I3_AEGTA Receptor-like protein kinase ANXUR2	TraesTC4B01G064800	NAM-associated domain-containing protein	tr|A0A3B6INC9|A0A3B6INC9_WHEAT NAM-associated domain-containing protein
			TraesTC7D01G008900	Protein kinase domain-containing protein	tr|A0A3B6I5B8|A0A3B6I5B8_WHEAT LRRNT_2 domain-containing protein	TraesTC4B01G386900	NB-ARC domain-containing protein	tr|A0A3B6IX06|A0A3B6IX06_WHEAT NB-ARC domain-containing protein
			TraesTC7D01G009000	Protein kinase domain-containing protein	tr|A0A3B6I5B8|A0A3B6I5B8_WHEAT LRRNT_2 domain-containing protein	TraesTC1D01G403800	NB-ARC domain-containing protein	tr|A0A3B6A135|A0A3B6A135_WHEAT Rx_N domain-containing protein
			TraesTC5A01G198400	Protein kinase domain-containing protein	tr|A0A3B6KIQ1|A0A3B6KIQ1_WHEAT Protein kinase domain-containing protein	TraesTC2A01G023900	NB-ARC domain-containing protein	tr|A0A3B6AQ13|A0A3B6AQ13_WHEAT NB-ARC domain-containing protein
			TraesTC2B01G017500	Protein kinase domain-containing protein	tr|M7ZB31|M7ZB31_TRIUA Cysteine-rich receptor-like protein kinase 10	TraesTC1A01G395400	NB-ARC domain-containing protein	tr|A0A452ZS93|A0A452ZS93_AEGTS NB-ARC domain-containing protein
			TraesTC3A01G010200	Protein kinase domain-containing protein	tr|A0A3B6GKE5|A0A3B6GKE5_WHEAT Protein kinase domain-containing protein	TraesTC3D01G565100	NB-ARC domain-containing protein	tr|A0A3B6H6K1|A0A3B6H6K1_WHEAT AAA domain-containing protein
			TraesTC3D01G616200	Protein kinase domain-containing protein	tr|A0A453GV05|A0A453GV05_AEGTS Protein kinase domain-containing protein	TraesTC1B01G389500	NB-ARC domain-containing protein	tr|A0A452ZKC9|A0A452ZKC9_AEGTS NB-ARC domain-containing protein
			TraesTC2D01G034200	Protein kinase domain-containing protein	tr|A0A3B6D7V0|A0A3B6D7V0_WHEAT Protein kinase domain-containing protein	TraesTC1D01G021400	NB-ARC domain-containing protein	tr|M8C7G6|M8C7G6_AEGTA Putative disease resistance protein RGA3
			TraesTC2D01G685600	Protein kinase domain-containing protein	tr|A0A2X0SQP5|A0A2X0SQP5_WHEAT Genome assembly, chromosome: II	TraesTC1D01G021500	NB-ARC domain-containing protein	tr|M8C7G6|M8C7G6_AEGTA Putative disease resistance protein RGA3
			TraesTC2B01G084500	Protein kinase domain-containing protein	tr|A0A3B6BZ02|A0A3B6BZ02_WHEAT Protein kinase domain-containing protein	TraesTC7D01G398800	NB-ARC domain-containing protein	tr|A0A453S944|A0A453S944_AEGTS Rx_N domain-containing protein
			TraesTC3D01G019100	Protein kinase domain-containing protein	tr|A0A3B6U869|A0A3B6U869_WHEAT Protein kinase domain-containing protein	TraesTC1D01G404200	NB-ARC domain-containing protein	tr|A0A3B6A140|A0A3B6A140_WHEAT NB-ARC domain-containing protein
			TraesTC7A01G024500	Protein kinase domain-containing protein	tr|A0A3B6R6F2|A0A3B6R6F2_WHEAT LRRNT_2 domain-containing protein	TraesTC5B01G481600	NB-ARC domain-containing protein	tr|A0A3B6LVE5|A0A3B6LVE5_WHEAT NB-ARC domain-containing protein
			TraesTC2D01G655900	Protein kinase domain-containing protein	tr|A0A2X0S2B1|A0A2X0S2B1_WHEAT Genome assembly, chromosome: II	TraesTC2B01G012900	NB-ARC domain-containing protein	tr|A0A3B6BX02|A0A3B6BX02_WHEAT NB-ARC domain-containing protein
			TraesTC3A01G519900	Protein kinase domain-containing protein	tr|A0A3B6LWT6|A0A3B6LWT6_WHEAT Protein kinase domain-containing protein	TraesTC2D01G665500	NB-ARC domain-containing protein	tr|A0A2X0SDJ6|A0A2X0SDJ6_WHEAT Genome assembly, chromosome: II
			TraesTC2D01G081700	Protein kinase domain-containing protein	tr|A0A3B6D662|A0A3B6D662_WHEAT Protein kinase domain-containing protein	TraesTC7A01G578200	NB-ARC domain-containing protein	tr|A0A3B6RTK3|A0A3B6RTK3_WHEAT NB-ARC domain-containing protein
			TraesTC4B01G099200	Protein kinase domain-containing protein	tr|A0A3B6ILJ1|A0A3B6ILJ1_WHEAT Protein kinase domain-containing protein	TraesTC2D01G029600	NB-ARC domain-containing protein	tr|A0A453A9H5|A0A453A9H5_AEGTS NB-ARC domain-containing protein
			TraesTC5A01G404800	Protein kinase domain-containing protein	tr|A0A3B6KPL3|A0A3B6KPL3_WHEAT Protein kinase domain-containing protein	TraesTC1D01G404300	NB-ARC domain-containing protein	tr|A0A452ZN35|A0A452ZN35_AEGTS NB-ARC domain-containing protein
			TraesTC3A01G138500	Protein kinase domain-containing protein	tr|A0A3B6ENC6|A0A3B6ENC6_WHEAT LRRNT_2 domain-containing protein	TraesTC2D01G029200	NB-ARC domain-containing protein	tr|A0A3B6D467|A0A3B6D467_WHEAT NB-ARC domain-containing protein
			TraesTC3D01G047800	Protein kinase domain-containing protein	tr|A0A3B6GPE3|A0A3B6GPE3_WHEAT Protein kinase domain-containing protein	TraesTC1D01G287600	NB-ARC domain-containing protein	tr|A0A452Z2J6|A0A452Z2J6_AEGTS Disease resistance RPP13-like protein 4
			TraesTC5B01G226700	Protein kinase domain-containing protein	tr|A0A3B6LME5|A0A3B6LME5_WHEAT Protein kinase domain-containing protein	TraesTC5D01G621500	NB-ARC domain-containing protein	tr|A0A3B6N3F6|A0A3B6N3F6_WHEAT NB-ARC domain-containing protein
			TraesTC5B01G165500	Protein kinase domain-containing protein	tr|A0A3B6LJY7|A0A3B6LJY7_WHEAT Protein kinase domain-containing protein	TraesTC2B01G670500	NB-ARC domain-containing protein	tr|A0A3B6B9Q7|A0A3B6B9Q7_WHEAT NB-ARC domain-containing protein
			TraesTC7B01G417700	Protein kinase domain-containing protein	tr|A0A3B6SML7|A0A3B6SML7_WHEAT Protein kinase domain-containing protein	TraesTC1B01G291600	NB-ARC domain-containing protein	tr|A0A3B5YZ38|A0A3B5YZ38_WHEAT NB-ARC domain-containing protein
			TraesTC7A01G400200	Protein kinase domain-containing protein	tr|A0A3B6RJ23|A0A3B6RJ23_WHEAT Protein kinase domain-containing protein	TraesTC1B01G425200	NB-ARC domain-containing protein	tr|A0A3B5Z3T5|A0A3B5Z3T5_WHEAT NB-ARC domain-containing protein
			TraesTC3A01G038200	Protein kinase domain-containing protein	tr|A0A3B6FEQ4|A0A3B6FEQ4_WHEAT Protein kinase domain-containing protein	TraesTC2A01G598500	NB-ARC domain-containing protein	tr|A0A3B6BA83|A0A3B6BA83_WHEAT NB-ARC domain-containing protein
			TraesTC2B01G601400	Protein kinase domain-containing protein	tr|A0A3B6CFM2|A0A3B6CFM2_WHEAT GUB_WAK_bind domain-containing protein	TraesTC1D01G287700	NB-ARC domain-containing protein	tr|A0A452Z2N0|A0A452Z2N0_AEGTS NB-ARC domain-containing protein
			TraesTC6D01G482600	Protein kinase domain-containing protein	tr|A0A453Q6E0|A0A453Q6E0_AEGTS Protein kinase domain-containing protein	TraesTC2B01G429000	NB-ARC domain-containing protein	tr|A0A3B6CAA4|A0A3B6CAA4_WHEAT NBS-LRR protein
			TraesTC6D01G482700	Protein kinase domain-containing protein	tr|A0A453Q6E0|A0A453Q6E0_AEGTS Protein kinase domain-containing protein	TraesTC2A01G403700	NB-ARC domain-containing protein	tr|A0A3B6B3K8|A0A3B6B3K8_WHEAT AAA domain-containing protein
			TraesTC3A01G016900	Protein kinase domain-containing protein	tr|A0A3B6E9S8|A0A3B6E9S8_WHEAT Protein kinase domain-containing protein	TraesTC7B01G523000	NB-ARC domain-containing protein	tr|A0A2I6STE4|A0A2I6STE4_TRIUA Powdery mildew resistance-related protein
			TraesTC2A01G029100	Protein kinase domain-containing protein	tr|A0A3B6APA3|A0A3B6APA3_WHEAT Protein kinase domain-containing protein	TraesTC2A01G004600	NB-ARC domain-containing protein	tr|A0A3B6AP33|A0A3B6AP33_WHEAT NB-ARC domain-containing protein
			TraesTC2D01G673300	Protein kinase domain-containing protein	tr|A0A7H4LQW0|A0A7H4LQW0_WHEAT Genome assembly, chromosome: II	TraesTC7B01G522800	NB-ARC domain-containing protein	tr|A0A2I6STE4|A0A2I6STE4_TRIUA Powdery mildew resistance-related protein
			TraesTC1D01G103900	Protein kinase domain-containing protein	tr|A0A452XYA7|A0A452XYA7_AEGTS Protein kinase domain-containing protein	TraesTC2B01G012400	NB-ARC domain-containing protein	tr|A0A3B6BWT6|A0A3B6BWT6_WHEAT AAA domain-containing protein
			TraesTC1D01G104000	Protein kinase domain-containing protein	tr|A0A452XYA7|A0A452XYA7_AEGTS Protein kinase domain-containing protein	TraesTC2D01G635800	NB-ARC domain-containing protein	tr|A0A453DDY3|A0A453DDY3_AEGTS NB-ARC domain-containing protein
			TraesTC6B01G033800	Protein kinase domain-containing protein	tr|A0A453MSA4|A0A453MSA4_AEGTS GUB_WAK_bind domain-containing protein	TraesTC2D01G561700	NBS-LRR disease resistance protein	tr|M8CI79|M8CI79_AEGTA Putative disease resistance RPP13-like protein 2
			TraesTC5D01G070800	Protein kinase domain-containing protein	tr|A0A3B6MJP9|A0A3B6MJP9_WHEAT Cysteine-rich receptor-like protein kinase 25	TraesTC5B01G315200	NBS-LRR-like resistance protein	tr|A0A3B6LPX8|A0A3B6LPX8_WHEAT NBS-LRR-like resistance protein
			TraesTC4A01G384100	Protein kinase domain-containing protein	tr|A0A3B6I1F0|A0A3B6I1F0_WHEAT Protein kinase domain-containing protein	TraesTC4B01G354300	NET domain-containing protein	tr|A0A3B6IW13|A0A3B6IW13_WHEAT Uncharacterized protein
			TraesTC5D01G071500	Protein kinase domain-containing protein	tr|A0A3B6MKX4|A0A3B6MKX4_WHEAT Protein kinase domain-containing protein	TraesTC3D01G538400	NIN-like protein	tr|A0A3B6H2B7|A0A3B6H2B7_WHEAT NIN-like protein
			TraesTC1A01G360500	Protein kinase domain-containing protein	tr|A0A3B5Y4T6|A0A3B5Y4T6_WHEAT Protein kinase domain-containing protein	TraesTC7D01G062000	Nitrate excretion transporter1	tr|A0A3B6TCD2|A0A3B6TCD2_WHEAT Nitrate excretion transporter1
			TraesTC7A01G383200	Protein kinase domain-containing protein	tr|A0A3B6RIV4|A0A3B6RIV4_WHEAT Amine oxidase	TraesTC1A01G282600	Nitrate regulatory gene2 protein	tr|A0A3B5Y2Y7|A0A3B5Y2Y7_WHEAT PUM-HD domain-containing protein
			TraesTC4D01G007600	Protein kinase domain-containing protein	tr|A0A1W5MKD2|A0A1W5MKD2_WHEAT Putative LRR receptor-like protein kinase	TraesTC1B01G286800	Nitrate regulatory gene2 protein	tr|A0A3B5YYJ3|A0A3B5YYJ3_WHEAT BZIP domain-containing protein
			TraesTC2A01G604100	Protein kinase domain-containing protein	tr|A0A3B6B9B0|A0A3B6B9B0_WHEAT Protein kinase domain-containing protein	TraesTC4D01G027700	Nodulin-like domain-containing protein	tr|A0A3B6JC87|A0A3B6JC87_WHEAT Nodulin-like domain-containing protein
			TraesTC6B01G493400	Protein kinase domain-containing protein	tr|A0A3B6PTT7|A0A3B6PTT7_WHEAT Protein kinase domain-containing protein	TraesTC4A01G294900	Nodulin-like domain-containing protein	tr|A0A3B6HZ22|A0A3B6HZ22_WHEAT Nodulin-like domain-containing protein
			TraesTC1A01G020100	Protein kinase domain-containing protein	tr|A0A3B5XT41|A0A3B5XT41_WHEAT Non-specific serine/threonine protein kinase	TraesTC3D01G056000	Non-specific serine/threonine protein kinase	tr|A0A3B6FF43|A0A3B6FF43_WHEAT Non-specific serine/threonine protein kinase
			TraesTC7A01G400300	Protein kinase domain-containing protein	tr|A0A3B6RM51|A0A3B6RM51_WHEAT Protein kinase domain-containing protein	TraesTC3D01G056100	Non-specific serine/threonine protein kinase	tr|A0A3B6FF43|A0A3B6FF43_WHEAT Non-specific serine/threonine protein kinase
			TraesTC2B01G574700	Protein kinase domain-containing protein	tr|A0A3B6DLD7|A0A3B6DLD7_WHEAT Protein kinase domain-containing protein	TraesTC3A01G049700	Non-specific serine/threonine protein kinase	tr|A0A3B6EA11|A0A3B6EA11_WHEAT Non-specific serine/threonine protein kinase
			TraesTC7D01G093600	Protein kinase domain-containing protein	tr|A0A3B6TIP3|A0A3B6TIP3_WHEAT Protein kinase domain-containing protein	TraesTC3D01G052400	Non-specific serine/threonine protein kinase	tr|A0A3B6GPJ1|A0A3B6GPJ1_WHEAT Protein kinase domain-containing protein
			TraesTC5A01G198500	Protein kinase domain-containing protein	tr|A0A3B6KI23|A0A3B6KI23_WHEAT Protein kinase domain-containing protein	TraesTC1A01G430400	Non-specific serine/threonine protein kinase	tr|A0A3B5Y6X0|A0A3B5Y6X0_WHEAT Non-specific serine/threonine protein kinase
			TraesTC2A01G004700	Protein kinase domain-containing protein	tr|A0A3B6AQ90|A0A3B6AQ90_WHEAT Protein kinase domain-containing protein	TraesTC3B01G071700	Non-specific serine/threonine protein kinase	tr|A0A077RPP1|A0A077RPP1_WHEAT Non-specific serine/threonine protein kinase
			TraesTC3A01G014400	Protein kinase domain-containing protein	tr|A0A3B6GNY8|A0A3B6GNY8_WHEAT Non-specific serine/threonine protein kinase	TraesTC3D01G053100	Non-specific serine/threonine protein kinase	tr|M7YQA3|M7YQA3_TRIUA Uncharacterized protein
			TraesTC2D01G592000	Protein kinase domain-containing protein	tr|A0A3B6DLK9|A0A3B6DLK9_WHEAT Protein kinase domain-containing protein	TraesTC3B01G022700	Non-specific serine/threonine protein kinase	tr|A0A3B6UAF0|A0A3B6UAF0_WHEAT Non-specific serine/threonine protein kinase
			TraesTC6A01G448700	Protein kinase domain-containing protein	tr|A0A3B6NXW3|A0A3B6NXW3_WHEAT Protein kinase domain-containing protein	TraesTC1A01G020200	Non-specific serine/threonine protein kinase	tr|A0A3B5XUI2|A0A3B5XUI2_WHEAT Non-specific serine/threonine protein kinase
			TraesTC5D01G508200	Protein kinase domain-containing protein	tr|A0A3B6MYC8|A0A3B6MYC8_WHEAT Protein kinase domain-containing protein	TraesTC3B01G060800	Non-specific serine/threonine protein kinase	tr|A0A077S3V8|A0A077S3V8_WHEAT GUB_WAK_bind domain-containing protein
			TraesTC6A01G007300	Protein kinase domain-containing protein	tr|A0A3B6NII5|A0A3B6NII5_WHEAT Protein kinase domain-containing protein	TraesTC3A01G018200	Non-specific serine/threonine protein kinase	tr|A0A3B6E8W4|A0A3B6E8W4_WHEAT Non-specific serine/threonine protein kinase
			TraesTC6D01G071100	Protein kinase domain-containing protein	tr|A0A453MXY5|A0A453MXY5_AEGTS Protein kinase domain-containing protein	TraesTC3B01G024200	Non-specific serine/threonine protein kinase	tr|A0A1D5WBF0|A0A1D5WBF0_WHEAT Non-specific serine/threonine protein kinase
			TraesTC3B01G318300	Protein kinase domain-containing protein	tr|A0A453FBM4|A0A453FBM4_AEGTS Uncharacterized protein	TraesTC3A01G048600	Non-specific serine/threonine protein kinase	tr|A0A2H4ZB04|A0A2H4ZB04_TRITD Non-specific serine/threonine protein kinase
			TraesTC7B01G309700	Protein kinase domain-containing protein	tr|A0A3B6SGA9|A0A3B6SGA9_WHEAT Protein kinase domain-containing protein	TraesTC4B01G063500	Non-specific serine/threonine protein kinase	tr|A0A3B6IPA0|A0A3B6IPA0_WHEAT Non-specific serine/threonine protein kinase
			TraesTC4B01G347500	Protein kinase domain-containing protein	tr|A0A3B6IYC1|A0A3B6IYC1_WHEAT Protein kinase domain-containing protein	TraesTC1D01G098800	Non-specific serine/threonine protein kinase	tr|A0A3B5ZRC3|A0A3B5ZRC3_WHEAT Non-specific serine/threonine protein kinase
			TraesTC2D01G035100	Protein kinase domain-containing protein	tr|A0A2X0TMK7|A0A2X0TMK7_WHEAT Genome assembly, chromosome: II	TraesTC3B01G069700	Non-specific serine/threonine protein kinase	tr|A0A077RPQ3|A0A077RPQ3_WHEAT GUB_WAK_bind domain-containing protein
			TraesTC5D01G070900	Protein kinase domain-containing protein	tr|A0A453JQ31|A0A453JQ31_AEGTS Protein kinase domain-containing protein	TraesTC4A01G261300	Non-specific serine/threonine protein kinase	tr|A0A3B6HW93|A0A3B6HW93_WHEAT Non-specific serine/threonine protein kinase
			TraesTC3B01G626400	Protein kinase domain-containing protein	tr|A0A3B6G2A4|A0A3B6G2A4_WHEAT Protein kinase domain-containing protein	TraesTC5A01G141000	Non-specific serine/threonine protein kinase	tr|A0A8I6XIT4|A0A8I6XIT4_HORVV Reverse transcriptase domain-containing protein
			TraesTC6D01G352800	Protein kinase domain-containing protein	tr|A0A3B6QHZ5|A0A3B6QHZ5_WHEAT Protein kinase domain-containing protein	TraesTC3B01G019600	Non-specific serine/threonine protein kinase	tr|A0A0B4SVE2|A0A0B4SVE2_WHEAT Non-specific serine/threonine protein kinase
			TraesTC7A01G449400	Protein kinase domain-containing protein	tr|A0A3B6RKK3|A0A3B6RKK3_WHEAT Protein kinase domain-containing protein	TraesTC3A01G017400	Non-specific serine/threonine protein kinase	tr|A0A3B6GLC5|A0A3B6GLC5_WHEAT Non-specific serine/threonine protein kinase
			TraesTC5D01G514000	Protein kinase domain-containing protein	tr|A0A3B6LVM3|A0A3B6LVM3_WHEAT Protein kinase domain-containing protein	TraesTC3D01G052900	Non-specific serine/threonine protein kinase	tr|A0A3B6GKK1|A0A3B6GKK1_WHEAT Protein kinase domain-containing protein
			TraesTC2D01G066700	Protein kinase domain-containing protein	tr|A0A453AER7|A0A453AER7_AEGTS Protein kinase domain-containing protein	TraesTC3B01G022800	Non-specific serine/threonine protein kinase	tr|A0A3B6TZI0|A0A3B6TZI0_WHEAT Protein kinase domain-containing protein
			TraesTC2B01G665400	Protein kinase domain-containing protein	tr|A0A3B6CHI4|A0A3B6CHI4_WHEAT Protein kinase domain-containing protein	TraesTC1B01G396000	Nucleolin-like	tr|A0A3B5Z319|A0A3B5Z319_WHEAT Nucleolin-like
			TraesTC4B01G007800	Protein kinase domain-containing protein	tr|A0A3B6IJ05|A0A3B6IJ05_WHEAT Protein kinase domain-containing protein	TraesTC3A01G456300	Nucleotid_trans domain-containing protein	tr|A0A3B6ESP1|A0A3B6ESP1_WHEAT Nucleotid_trans domain-containing protein
			TraesTC3A01G015900	Protein kinase domain-containing protein	tr|W5CJ26|W5CJ26_WHEAT Protein kinase domain-containing protein	TraesTC5D01G006100	Obtusifoliol 14-alpha demethylase	tr|A0A3B6MKP2|A0A3B6MKP2_WHEAT Obtusifoliol 14-alpha demethylase
			TraesTC2D01G156700	Protein kinase domain-containing protein	tr|A0A3B6AT15|A0A3B6AT15_WHEAT Protein kinase domain-containing protein	TraesTC2D01G028900	Obtusifoliol 14-alpha demethylase	tr|A0A1D5UYP9|A0A1D5UYP9_WHEAT Genome assembly, chromosome: II
			TraesTC3A01G138600	Protein kinase domain-containing protein	tr|A0A3B6EKA1|A0A3B6EKA1_WHEAT Protein kinase domain-containing protein	TraesTC5A01G005000	Obtusifoliol 14-alpha demethylase	tr|A0A3B6KAA1|A0A3B6KAA1_WHEAT Sterol 14-demethylase
			TraesTC7B01G502900	Protein kinase domain-containing protein	tr|A0A3B6STJ4|A0A3B6STJ4_WHEAT Protein kinase domain-containing protein	TraesTC5D01G005900	Obtusifoliol 14-alpha demethylase	tr|A0A3B6MIC3|A0A3B6MIC3_WHEAT Sterol 14-demethylase
			TraesTC4A01G491600	Protein kinase domain-containing protein	tr|A0A3B6I3S0|A0A3B6I3S0_WHEAT LRRNT_2 domain-containing protein	TraesTC5D01G006000	Obtusifoliol 14-alpha demethylase	tr|A0A3B6MJH4|A0A3B6MJH4_WHEAT Na+/H+ antiporter
			TraesTC7A01G124900	Protein kinase domain-containing protein	tr|A0A3B6RDW3|A0A3B6RDW3_WHEAT Protein kinase domain-containing protein	TraesTC3B01G417200	Osmotin-like protein	tr|A0A077RW06|A0A077RW06_WHEAT Osmotin-like protein
			TraesTC6B01G346200	Protein kinase domain-containing protein	tr|A0A3B6PRF9|A0A3B6PRF9_WHEAT Protein kinase domain-containing protein	TraesTC7B01G470700	Ovate family protein	tr|A0A3B6SSK9|A0A3B6SSK9_WHEAT Uncharacterized protein
			TraesTC6A01G307400	Protein kinase domain-containing protein	tr|A0A3B6NRQ9|A0A3B6NRQ9_WHEAT Protein kinase domain-containing protein	TraesTC7D01G371500	Ovate family protein	tr|A0A453S3Y6|A0A453S3Y6_AEGTS Ovate family protein
			TraesTC5D01G302800	Protein kinase domain-containing protein	tr|A0A453L320|A0A453L320_AEGTS Protein kinase domain-containing protein	TraesTC6B01G211700	Overexpressed in colon carcinoma 1 protein	tr|W5GD26|W5GD26_WHEAT Overexpressed in colon carcinoma 1 protein
			TraesTC5A01G549200	Protein kinase domain-containing protein	tr|A0A3B6KUJ7|A0A3B6KUJ7_WHEAT Protein kinase domain-containing protein	TraesTC4B01G422100	Oxysterol-binding protein	tr|A0A3B6JS36|A0A3B6JS36_WHEAT PH domain-containing protein
			TraesTC2B01G085000	Protein kinase domain-containing protein	tr|A0A3B6BZ08|A0A3B6BZ08_WHEAT Protein kinase domain-containing protein	TraesTC5A01G548300	Palmitoyl-protein thioesterase 1	tr|A0A3B6KUI9|A0A3B6KUI9_WHEAT Palmitoyl-protein thioesterase 1
			TraesTC2D01G032900	Protein kinase domain-containing protein	tr|A0A2X0RZG8|A0A2X0RZG8_WHEAT Genome assembly, chromosome: II	TraesTC6B01G235400	PALP domain-containing protein	tr|A0A3B6PL82|A0A3B6PL82_WHEAT PALP domain-containing protein
			TraesTC3A01G033200	Protein kinase domain-containing protein	tr|A0A3B6EBB1|A0A3B6EBB1_WHEAT Protein kinase domain-containing protein	TraesTC2A01G573600	Paraquat-inducible protein A	tr|A0A3B6B7W6|A0A3B6B7W6_WHEAT M48 family peptidase
			TraesTC3B01G326100	Protein kinase domain-containing protein	tr|A0A3B6EHR4|A0A3B6EHR4_WHEAT Uncharacterized protein	TraesTC2D01G634600	Paraquat-inducible protein A	tr|A0A453DDA2|A0A453DDA2_AEGTS VanZ domain-containing protein
			TraesTC5B01G584800	Protein kinase domain-containing protein	tr|A0A3B6LWT6|A0A3B6LWT6_WHEAT Protein kinase domain-containing protein	TraesTC3D01G040200	Patatin	tr|A0A1D5WV83|A0A1D5WV83_WHEAT Patatin
			TraesTC5B01G484300	Protein kinase domain-containing protein	tr|A0A3B6LVI4|A0A3B6LVI4_WHEAT Protein kinase domain-containing protein	TraesTC3A01G411600	Patellin-3-like	tr|A0A3B6EP97|A0A3B6EP97_WHEAT Patellin-3-like
			TraesTC4D01G123700	Protein kinase domain-containing protein	tr|A0A3B6JHM9|A0A3B6JHM9_WHEAT Protein kinase domain-containing protein	TraesTC2B01G475500	pEARLI1-like lipid transfer protein 1	tr|A0A3B6CBJ7|A0A3B6CBJ7_WHEAT AAI domain-containing protein
			TraesTC3B01G626300	Protein kinase domain-containing protein	tr|A0A3B6G2A4|A0A3B6G2A4_WHEAT Protein kinase domain-containing protein	TraesTC5D01G593900	Pectate lyase	tr|A0A453MH53|A0A453MH53_AEGTS Pectate lyase
			TraesTC2B01G053500	Protein kinase domain-containing protein	tr|A0A3B6BXW3|A0A3B6BXW3_WHEAT Protein kinase domain-containing protein	TraesTC2A01G091300	Pectate lyase	tr|A0A453AIP7|A0A453AIP7_AEGTS Pectate lyase
			TraesTC3D01G305900	Protein kinase domain-containing protein	tr|A0A3B6GT84|A0A3B6GT84_WHEAT Protein kinase domain-containing protein	TraesTC2B01G584600	Pectin methyl esterase inhibitor	tr|A0A3B6CF41|A0A3B6CF41_WHEAT PMEI domain-containing protein
			TraesTC1B01G345600	Protein kinase domain-containing protein	tr|A0A3B5Z0S0|A0A3B5Z0S0_WHEAT Protein kinase domain-containing protein	TraesTC1B01G270600	Pectinesterase	tr|A0A3B5YZ68|A0A3B5YZ68_WHEAT Pectinesterase
			TraesTC5B01G585900	Protein kinase domain-containing protein	tr|A0A3B6LYA2|A0A3B6LYA2_WHEAT Protein kinase domain-containing protein	TraesTC2D01G419400	Pentatricopeptide repeat-containing protein	tr|A0A3B5YV27|A0A3B5YV27_WHEAT Pentatricopeptide repeat-containing protein
			TraesTC6B01G021200	Protein kinase domain-containing protein	tr|A0A3B6PGR8|A0A3B6PGR8_WHEAT Protein kinase domain-containing protein	TraesTC2D01G419500	Pentatricopeptide repeat-containing protein	tr|A0A3B5YV27|A0A3B5YV27_WHEAT Pentatricopeptide repeat-containing protein
			TraesTC2B01G114500	Protein kinase domain-containing protein	tr|A0A3B6BZU8|A0A3B6BZU8_WHEAT Protein kinase domain-containing protein	TraesTC4A01G334100	Pentatricopeptide repeat-containing protein	tr|A0A3B6I2M3|A0A3B6I2M3_WHEAT Pentatricopeptide repeat-containing protein
			TraesTC6A01G448600	Protein kinase domain-containing protein	tr|M7ZGI3|M7ZGI3_TRIUA L-type lectin-domain containing receptor kinase IV.2	TraesTC4D01G305100	Pentatricopeptide repeat-containing protein	tr|M8CSY4|M8CSY4_AEGTA Pentatricopeptide repeat-containing protein
			TraesTC5D01G333500	Protein kinase domain-containing protein	tr|A0A3B6MUE5|A0A3B6MUE5_WHEAT Protein kinase domain-containing protein	TraesTC3A01G506100	Pentatricopeptide repeat-containing protein	tr|A0A3B6EU27|A0A3B6EU27_WHEAT Pentatricopeptide repeat-containing protein
			TraesTC2B01G004600	Protein kinase domain-containing protein	tr|A0A3B6BWT1|A0A3B6BWT1_WHEAT Protein kinase domain-containing protein	TraesTC2D01G411500	Pentatricopeptide repeat-containing protein At1g06710, mitochondrial	tr|A0A2X0S7T4|A0A2X0S7T4_WHEAT Genome assembly, chromosome: II
			TraesTC6B01G039500	Protein kinase domain-containing protein	tr|A0A3B6PGL2|A0A3B6PGL2_WHEAT Protein kinase domain-containing protein	TraesTC6B01G210000	Pentatricopeptide repeat-containing protein At4g13650	tr|A0A3B6PIT2|A0A3B6PIT2_WHEAT DYW_deaminase domain-containing protein
			TraesTC2B01G658100	Protein kinase domain-containing protein	tr|A0A3B6U348|A0A3B6U348_WHEAT Protein kinase domain-containing protein	TraesTC4A01G219800	Peptidase A1 domain-containing protein	tr|A0A3B6HUB5|A0A3B6HUB5_WHEAT Peptidase A1 domain-containing protein
			TraesTC2D01G544700	Protein kinase domain-containing protein	tr|A0A453CZQ7|A0A453CZQ7_AEGTS Protein kinase domain-containing protein	TraesTC6D01G112300	Peptidase A1 domain-containing protein	tr|A0A3B6QCX0|A0A3B6QCX0_WHEAT Peptidase A1 domain-containing protein
			TraesTC2D01G544800	Protein kinase domain-containing protein	tr|A0A453CZQ7|A0A453CZQ7_AEGTS Protein kinase domain-containing protein	TraesTC4A01G225900	Peptidase A1 domain-containing protein	tr|A0A3B6HZ31|A0A3B6HZ31_WHEAT Peptidase A1 domain-containing protein
			TraesTC5B01G060600	Protein kinase domain-containing protein	tr|A0A3B6LGM0|A0A3B6LGM0_WHEAT Protein kinase domain-containing protein	TraesTC3D01G255800	Peptidase A1 domain-containing protein	tr|A0A3B6GW15|A0A3B6GW15_WHEAT Peptidase A1 domain-containing protein
			TraesTC2D01G077500	Protein kinase domain-containing protein	tr|A0A3B6D967|A0A3B6D967_WHEAT Protein kinase domain-containing protein	TraesTC7A01G556600	Peptidase A1 domain-containing protein	tr|A0A3B6RSG2|A0A3B6RSG2_WHEAT Peptidase A1 domain-containing protein
			TraesTC3A01G357900	Protein kinase domain-containing protein	tr|A0A3B6EPD7|A0A3B6EPD7_WHEAT Protein kinase domain-containing protein	TraesTC6A01G299800	Peptidase A1 domain-containing protein	tr|A0A3B6NU35|A0A3B6NU35_WHEAT Peptidase A1 domain-containing protein
			TraesTC5D01G609300	Protein kinase domain-containing protein	tr|A0A3B6N2L9|A0A3B6N2L9_WHEAT Protein kinase domain-containing protein	TraesTC7D01G535700	Peptidase A1 domain-containing protein	tr|A0A3B6TSU3|A0A3B6TSU3_WHEAT Peptidase A1 domain-containing protein
			TraesTC3B01G626600	Protein kinase domain-containing protein	tr|A0A3B6G2A4|A0A3B6G2A4_WHEAT Protein kinase domain-containing protein	TraesTC6D01G334900	Peptidase A1 domain-containing protein	tr|A0A453PFN4|A0A453PFN4_AEGTS Peptidase A1 domain-containing protein
			TraesTC2B01G084400	Protein kinase domain-containing protein	tr|A0A3B6C1E9|A0A3B6C1E9_WHEAT Protein kinase domain-containing protein	TraesTC3D01G094000	Peptide transporter	tr|R7VYR4|R7VYR4_AEGTA Peptide transporter PTR5
			TraesTC5A01G162600	Protein kinase domain-containing protein	tr|A0A3B6KH26|A0A3B6KH26_WHEAT Protein kinase domain-containing protein	TraesTC1B01G287000	Peptide-N4-(N-acetyl-beta-glucosaminyl)asparagine amidase A	tr|A0A3B5YYN1|A0A3B5YYN1_WHEAT Peptide-N4-(N-acetyl-beta-glucosaminyl)asparagine amidase A
			TraesTC3D01G005800	Protein kinase domain-containing protein	tr|A0A3B6GKY8|A0A3B6GKY8_WHEAT Protein kinase domain-containing protein	TraesTC4D01G069000	Peptide-N4-(N-acetyl-beta-glucosaminyl)asparagine amidase A	tr|A0A453HBC3|A0A453HBC3_AEGTS Peptide-N4-(N-acetyl-beta-glucosaminyl)asparagine amidase A
			TraesTC3D01G005900	Protein kinase domain-containing protein	tr|A0A3B6GKY8|A0A3B6GKY8_WHEAT Protein kinase domain-containing protein	TraesTC1D01G390100	Peroxidase	tr|A0A3B5ZYV9|A0A3B5ZYV9_WHEAT Peroxidase
			TraesTC2A01G079300	Protein kinase domain-containing protein	tr|A0A8R7TCL9|A0A8R7TCL9_TRIUA Uncharacterized protein	TraesTC2B01G656000	Peroxidase	tr|A0A3B6CH74|A0A3B6CH74_WHEAT Peroxidase
			TraesTC3D01G089300	Protein kinase domain-containing protein	tr|A0A3B6GQ18|A0A3B6GQ18_WHEAT Protein kinase domain-containing protein	TraesTC1A01G085400	Peroxidase	tr|A0A3B5XWH0|A0A3B5XWH0_WHEAT Peroxidase
			TraesTC4D01G364400	Protein kinase domain-containing protein	tr|A0A453J0W5|A0A453J0W5_AEGTS Protein kinase domain-containing protein	TraesTC5B01G433700	Peroxidase	tr|A0A3B6LTQ1|A0A3B6LTQ1_WHEAT Peroxidase
			TraesTC2A01G067800	Protein kinase domain-containing protein	tr|A0A3B6ARZ0|A0A3B6ARZ0_WHEAT Protein kinase domain-containing protein	TraesTC7D01G365900	Peroxidase	tr|A0A453S1Q9|A0A453S1Q9_AEGTS Peroxidase
			TraesTC3A01G555400	Protein kinase domain-containing protein	tr|A0A3B6ERV1|A0A3B6ERV1_WHEAT Protein kinase domain-containing protein	TraesTC5A01G416900	Peroxidase	tr|A0A8R7ULM7|A0A8R7ULM7_TRIUA Uncharacterized protein
			TraesTC5D01G224100	Protein kinase domain-containing protein	tr|A0A3B6MRC4|A0A3B6MRC4_WHEAT Protein kinase domain-containing protein	TraesTC1B01G100400	Peroxidase	tr|A0A3B5YT11|A0A3B5YT11_WHEAT Peroxidase
			TraesTC2B01G472000	Protein kinase domain-containing protein	tr|A0A453CR87|A0A453CR87_AEGTS Protein kinase domain-containing protein	TraesTC1A01G134000	Peroxidase	tr|A0A3B5XY15|A0A3B5XY15_WHEAT Peroxidase
			TraesTC5B01G307800	Protein kinase domain-containing protein	tr|A0A3B6LPY2|A0A3B6LPY2_WHEAT Protein kinase domain-containing protein	TraesTC5D01G462500	Peroxidase	tr|A0A3B6MYB5|A0A3B6MYB5_WHEAT Peroxidase
			TraesTC2D01G493200	Protein kinase domain-containing protein	tr|A0A3B6DJ48|A0A3B6DJ48_WHEAT Protein kinase domain-containing protein	TraesTC5A01G064600	Peroxisomal membrane protein PMP22	tr|A0A3B6KBV4|A0A3B6KBV4_WHEAT Peroxisomal membrane protein PMP22
			TraesTC3B01G364500	Protein kinase domain-containing protein	tr|A0A077RUQ5|A0A077RUQ5_WHEAT Protein kinase domain-containing protein	TraesTC6D01G196600	Pesticidal crystal cry8Ba protein	tr|A0A3B6QD69|A0A3B6QD69_WHEAT Uncharacterized protein
			TraesTC5B01G226600	Protein kinase domain-containing protein	tr|A0A3B6LM61|A0A3B6LM61_WHEAT Protein kinase domain-containing protein	TraesTC6A01G419100	PGG domain-containing protein	tr|A0A3B6NWT0|A0A3B6NWT0_WHEAT PGG domain-containing protein
			TraesTC2A01G081700	Protein kinase domain-containing protein	tr|A0A8R7VG20|A0A8R7VG20_TRIUA Uncharacterized protein	TraesTC4D01G243500	PGG domain-containing protein	tr|A0A3B6JLT2|A0A3B6JLT2_WHEAT PGG domain-containing protein
			TraesTC2D01G076900	Protein kinase domain-containing protein	tr|A0A3B6D618|A0A3B6D618_WHEAT Protein kinase domain-containing protein	TraesTC4A01G462900	PGG domain-containing protein	tr|A0A3B6TBY7|A0A3B6TBY7_WHEAT Embryogenesis transmembrane protein-like
			TraesTC3D01G490700	Protein kinase domain-containing protein	tr|A0A3B6H1H3|A0A3B6H1H3_WHEAT Protein kinase domain-containing protein	TraesTC1D01G169900	PHB domain-containing protein	tr|M8BW24|M8BW24_AEGTA Uncharacterized protein
			TraesTC2A01G027500	Protein kinase domain-containing protein	tr|A0A3B6U2Z1|A0A3B6U2Z1_WHEAT Protein kinase domain-containing protein	TraesTC5A01G259900	PHD finger protein rhinoceros	tr|M7ZMC4|M7ZMC4_TRIUA PHD finger protein rhinoceros
			TraesTC3B01G600700	Protein kinase domain-containing protein	tr|A0A3B6G1K0|A0A3B6G1K0_WHEAT Protein kinase domain-containing protein	TraesTC3A01G118500	PHD-type domain-containing protein	tr|A0A3B6EC61|A0A3B6EC61_WHEAT Titin-like
			TraesTC7D01G602800	Protein kinase domain-containing protein	tr|A0A3B6SPY1|A0A3B6SPY1_WHEAT Protein kinase domain-containing protein	TraesTCU01G091300	Phenylalanine ammonia-lyase	tr|A0A8I6XFK0|A0A8I6XFK0_HORVV Phenylalanine ammonia-lyase
			TraesTC2A01G465700	Protein kinase domain-containing protein	tr|A0A3B6CEP5|A0A3B6CEP5_WHEAT Protein kinase domain-containing protein	TraesTC1B01G049000	Phenylalanine ammonia-lyase	tr|A0A3B5YR34|A0A3B5YR34_WHEAT Phenylalanine ammonia-lyase
			TraesTC6A01G237600	Protein kinase domain-containing protein	tr|A0A3B6NRT0|A0A3B6NRT0_WHEAT Protein kinase domain-containing protein	TraesTC2A01G201800	Phenylalanine ammonia-lyase	tr|A0A3B6AUT1|A0A3B6AUT1_WHEAT Phenylalanine ammonia-lyase
			TraesTC3D01G006200	Protein kinase domain-containing protein	tr|A0A453DNX6|A0A453DNX6_AEGTS Protein kinase domain-containing protein	TraesTC4A01G396000	Phenylalanine ammonia-lyase	tr|A0A3B6I0L1|A0A3B6I0L1_WHEAT Phenylalanine ammonia-lyase
			TraesTC2D01G076800	Protein kinase domain-containing protein	tr|A0A3B6D5Q5|A0A3B6D5Q5_WHEAT Protein kinase domain-containing protein	TraesTC1D01G123900	Phenylalanine ammonia-lyase	tr|A0A452Y1M7|A0A452Y1M7_AEGTS Phenylalanine ammonia-lyase
			TraesTC4A01G381600	Protein kinase domain-containing protein	tr|A0A3B6I1I1|A0A3B6I1I1_WHEAT Protein kinase domain-containing protein	TraesTC2D01G242300	Phenylalanine ammonia-lyase	tr|A0A453BCF2|A0A453BCF2_AEGTS Phenylalanine ammonia-lyase
			TraesTC1D01G059500	Protein kinase domain-containing protein	tr|R7WAW0|R7WAW0_AEGTA Lectin-domain containing receptor kinase A4.2	TraesTC1D01G047800	Phenylalanine ammonia-lyase	tr|M8C1N0|M8C1N0_AEGTA Phenylalanine ammonia-lyase
			TraesTC6D01G004000	Protein kinase domain-containing protein	tr|A0A3B6QA32|A0A3B6QA32_WHEAT Protein kinase domain-containing protein	TraesTC2B01G425700	Phenylalanine ammonia-lyase	tr|A0A3B6CCG6|A0A3B6CCG6_WHEAT Phenylalanine ammonia-lyase
			TraesTC4B01G119100	Protein kinase domain-containing protein	tr|A0A3B6IQ70|A0A3B6IQ70_WHEAT Protein kinase domain-containing protein	TraesTC2A01G400700	Phenylalanine ammonia-lyase	tr|A0A8R7PI85|A0A8R7PI85_TRIUA Uncharacterized protein
			TraesTC1B01G064600	Protein kinase domain-containing protein	tr|A0A3B5YRM9|A0A3B5YRM9_WHEAT Protein kinase domain-containing protein	TraesTC2A01G401000	Phenylalanine ammonia-lyase	tr|A0A3B6B266|A0A3B6B266_WHEAT Phenylalanine ammonia-lyase
			TraesTC2B01G170000	Protein kinase domain-containing protein	tr|A0A3B6C1D1|A0A3B6C1D1_WHEAT Protein kinase domain-containing protein	TraesTC7D01G407600	Phloem-specific lectin	tr|A0A3B6TTQ1|A0A3B6TTQ1_WHEAT F-box domain-containing protein
			TraesTC2B01G085300	Protein kinase domain-containing protein	tr|A0A3B6BYV2|A0A3B6BYV2_WHEAT LRRNT_2 domain-containing protein	TraesTC4A01G134000	Phosphoglycerate mutase (2,3-diphosphoglycerate-independent)	tr|A0A3B6HR71|A0A3B6HR71_WHEAT Phosphoglycerate mutase (2,3-diphosphoglycerate-independent)
			TraesTC4B01G404700	Protein kinase domain-containing protein	tr|A0A3B6IXR0|A0A3B6IXR0_WHEAT Protein kinase domain-containing protein	TraesTC7B01G152400	Phospholipid-transporting ATPase	tr|A0A3B6SH27|A0A3B6SH27_WHEAT Phospholipid-transporting ATPase
			TraesTC3A01G009900	Protein kinase domain-containing protein	tr|A0A453DNX6|A0A453DNX6_AEGTS Protein kinase domain-containing protein	TraesTC1B01G002900	Phospholipid-transporting ATPase	tr|A0A3B5YPP5|A0A3B5YPP5_WHEAT Phospholipid-transporting ATPase
			TraesTC6B01G021700	Protein kinase domain-containing protein	tr|R7W5Q3|R7W5Q3_AEGTA Protein kinase APK1A, chloroplastic	TraesTC1B01G151900	Phosphotransferase	tr|A0A3B5YUP3|A0A3B5YUP3_WHEAT Phosphotransferase
			TraesTC1B01G020300	Protein kinase domain-containing protein	tr|Q00NV2|Q00NV2_WHEAT Resistance-related receptor-like kinase	TraesTC2D01G028100	Photosystem II reaction center protein K	tr|A0A3B6D459|A0A3B6D459_WHEAT PSII-K
			TraesTC3D01G149600	Protein kinase domain-containing protein	tr|A0A3B6GN83|A0A3B6GN83_WHEAT Protein kinase domain-containing protein	TraesTC5B01G282600	Photosystem II reaction center protein M	tr|A0A6H0EMH0|A0A6H0EMH0_9MAGN Photosystem II reaction center protein M
			TraesTC2B01G170100	Protein kinase domain-containing protein	tr|A0A3B6C3Y8|A0A3B6C3Y8_WHEAT Protein kinase domain-containing protein	TraesTC2B01G610200	Phytocyanin domain-containing protein	tr|A0A3B6CI69|A0A3B6CI69_WHEAT Phytocyanin domain-containing protein
			TraesTC7A01G037500	Protein kinase domain-containing protein	tr|A0A3B6QCF9|A0A3B6QCF9_WHEAT Protein kinase domain-containing protein	TraesTC5D01G457400	Phytocyanin domain-containing protein	tr|A0A3B6MZJ7|A0A3B6MZJ7_WHEAT Phytocyanin domain-containing protein
			TraesTC7B01G294600	Protein kinase domain-containing protein	tr|A0A3B6SFU7|A0A3B6SFU7_WHEAT Protein kinase domain-containing protein	TraesTC4A01G276100	Phytocyanin domain-containing protein	tr|A0A3B6HWQ3|A0A3B6HWQ3_WHEAT Phytocyanin domain-containing protein
			TraesTC6D01G269200	Protein kinase domain-containing protein	tr|A0A3B6QFB8|A0A3B6QFB8_WHEAT LRRNT_2 domain-containing protein	TraesTC2D01G628900	Phytocyanin domain-containing protein	tr|A0A7H4LQ39|A0A7H4LQ39_WHEAT Genome assembly, chromosome: II
			TraesTC6B01G493700	Protein kinase domain-containing protein	tr|A0A3B6PTT2|A0A3B6PTT2_WHEAT Protein kinase domain-containing protein	TraesTC7A01G174700	Phytocyanin domain-containing protein	tr|M8A0X1|M8A0X1_TRIUA Blue copper protein
			TraesTC5B01G060700	Protein kinase domain-containing protein	tr|A0A3B6LES3|A0A3B6LES3_WHEAT Protein kinase domain-containing protein	TraesTC6A01G314600	Phytocyanin domain-containing protein	tr|A0A3B6NRZ1|A0A3B6NRZ1_WHEAT Phytocyanin domain-containing protein
			TraesTC3B01G063700	Protein kinase domain-containing protein	tr|A0A3B6FGG4|A0A3B6FGG4_WHEAT Protein kinase domain-containing protein	TraesTC4B01G304500	Phytocyanin domain-containing protein	tr|A0A3B6IWB7|A0A3B6IWB7_WHEAT Phytocyanin domain-containing protein
			TraesTC4A01G404800	Protein kinase domain-containing protein	tr|A0A3B6I4S1|A0A3B6I4S1_WHEAT Protein kinase domain-containing protein	TraesTC4D01G317800	Phytocyanin domain-containing protein	tr|M8B4A2|M8B4A2_AEGTA Chemocyanin
			TraesTC2B01G160300	Protein kinase domain-containing protein	tr|A0A3B6C103|A0A3B6C103_WHEAT Protein kinase domain-containing protein	TraesTC4A01G035700	Phytocyanin domain-containing protein	tr|C7AE91|C7AE91_WHEAT Blue copper protein
			TraesTC1D01G001700	Protein kinase domain-containing protein	tr|A0A452XKF1|A0A452XKF1_AEGTS Protein kinase domain-containing protein	TraesTC4D01G143600	Phytosulfokine	tr|M8AV80|M8AV80_AEGTA Phytosulfokine
			TraesTC5A01G054200	Protein kinase domain-containing protein	tr|A0A3B6KCJ0|A0A3B6KCJ0_WHEAT Protein kinase domain-containing protein	TraesTC2A01G281500	Phytosulfokine	tr|M7Z3F0|M7Z3F0_TRIUA Phytosulfokine
			TraesTC2A01G079000	Protein kinase domain-containing protein	tr|A0A2X0S0S0|A0A2X0S0S0_WHEAT Genome assembly, chromosome: II	TraesTC7D01G373800	PI-PLC X domain-containing protein	tr|A0A3B6TSQ3|A0A3B6TSQ3_WHEAT PI-PLC X domain-containing protein
			TraesTC6B01G035800	Protein kinase domain-containing protein	tr|A0A3B6PGH3|A0A3B6PGH3_WHEAT Protein kinase domain-containing protein	TraesTC3D01G077400	Piriformospora indica-insensitive protein 2	tr|A0A3B6GN77|A0A3B6GN77_WHEAT Piriformospora indica-insensitive protein 2
			TraesTC4B01G099000	Protein kinase domain-containing protein	tr|A0A3B6IN00|A0A3B6IN00_WHEAT Protein kinase domain-containing protein	TraesTC3B01G644000	PKcGMP_CC domain-containing protein	tr|A0A077S412|A0A077S412_WHEAT Uncharacterized protein
			TraesTC4A01G213200	Protein kinase domain-containing protein	tr|A0A3B6HYP2|A0A3B6HYP2_WHEAT Protein kinase domain-containing protein	TraesTC5D01G327700	PKS_ER domain-containing protein	tr|A0A3B6MTY2|A0A3B6MTY2_WHEAT PKS_ER domain-containing protein
			TraesTC3B01G054300	Protein kinase domain-containing protein	tr|A0A077RPF1|A0A077RPF1_WHEAT Protein kinase domain-containing protein	TraesTC3A01G573500	PLAC8 family protein	tr|A0A3B6ERG4|A0A3B6ERG4_WHEAT Protein kinase domain-containing protein
			TraesTC2B01G574400	Protein kinase domain-containing protein	tr|A0A3B6CEP3|A0A3B6CEP3_WHEAT Protein kinase domain-containing protein	TraesTC6D01G252600	Plant intracellular Ras-group-related LRR protein 9	tr|A0A453NZZ3|A0A453NZZ3_AEGTS Uncharacterized protein
			TraesTC3D01G336000	Protein kinase domain-containing protein	tr|A0A453FIE4|A0A453FIE4_AEGTS Protein kinase domain-containing protein	TraesTC6D01G169600	Plasma membrane intrinsic protein	tr|A0A3B6QD75|A0A3B6QD75_WHEAT Plasma membrane intrinsic protein
			TraesTC2B01G085400	Protein kinase domain-containing protein	tr|A0A3B6C1F8|A0A3B6C1F8_WHEAT Protein kinase domain-containing protein	TraesTC6A01G084800	Plasma membrane intrinsic protein	tr|A0A3B6NJA5|A0A3B6NJA5_WHEAT Plasma membrane intrinsic protein
			TraesTC6B01G489800	Protein kinase domain-containing protein	tr|N1QPS5|N1QPS5_AEGTA Lectin-domain containing receptor kinase A4.3	TraesTC5A01G106500	Plasma membrane intrinsic protein 2	tr|A0A3B6KEG3|A0A3B6KEG3_WHEAT Plasma membrane intrinsic protein 2
			TraesTC2A01G027800	Protein kinase domain-containing protein	tr|A0A3B6C009|A0A3B6C009_WHEAT Protein kinase domain-containing protein	TraesTC1B01G260800	PlsC domain-containing protein	tr|A0A3B5YY25|A0A3B5YY25_WHEAT PlsC domain-containing protein
			TraesTC2D01G517200	Protein kinase domain-containing protein	tr|A0A3B6DJC7|A0A3B6DJC7_WHEAT Protein kinase domain-containing protein	TraesTC7A01G450800	PMD domain-containing protein	tr|A0A3B6RF79|A0A3B6RF79_WHEAT PMD domain-containing protein
			TraesTC2D01G077900	Protein kinase domain-containing protein	tr|A0A2X0S0S0|A0A2X0S0S0_WHEAT Genome assembly, chromosome: II	TraesTC4B01G091300	PMEI domain-containing protein	tr|A0A3B6AW74|A0A3B6AW74_WHEAT PMEI domain-containing protein
			TraesTC5A01G069900	Protein kinase domain-containing protein	tr|A0A3B6KAT4|A0A3B6KAT4_WHEAT Protein kinase domain-containing protein	TraesTC7D01G469800	Poly [ADP-ribose] polymerase	tr|A0A3B6TPK1|A0A3B6TPK1_WHEAT Poly [ADP-ribose] polymerase
			TraesTC2D01G032800	Protein kinase domain-containing protein	tr|A0A3B6D559|A0A3B6D559_WHEAT Protein kinase domain-containing protein	TraesTC7A01G428700	Poly [ADP-ribose] polymerase	tr|A0A3B6RNZ4|A0A3B6RNZ4_WHEAT Poly [ADP-ribose] polymerase
			TraesTC4D01G101600	Protein kinase domain-containing protein	tr|A0A453HHQ3|A0A453HHQ3_AEGTS Protein kinase domain-containing protein	TraesTC4B01G382200	Polygalacturonase	tr|A0A3B6IZB7|A0A3B6IZB7_WHEAT Polygalacturonase
			TraesTC6B01G489700	Protein kinase domain-containing protein	tr|A0A453Q5Q1|A0A453Q5Q1_AEGTS Protein kinase domain-containing protein	TraesTC6D01G081400	Potassium transporter	tr|A0A3B6QA14|A0A3B6QA14_WHEAT Potassium transporter
			TraesTC3B01G191700	Protein kinase domain-containing protein	tr|A0A3B6FJM0|A0A3B6FJM0_WHEAT Protein kinase domain-containing protein	TraesTC5B01G250200	Potassium transporter	tr|A0A3B6LN51|A0A3B6LN51_WHEAT Potassium transporter
			TraesTC3A01G289700	Protein kinase domain-containing protein	tr|A0A3B6EHQ8|A0A3B6EHQ8_WHEAT Protein kinase domain-containing protein	TraesTC5D01G274700	Potassium transporter	tr|A0A453KYA3|A0A453KYA3_AEGTS Potassium transporter
			TraesTC3B01G211700	Protein kinase domain-containing protein	tr|A0A3B6FKB9|A0A3B6FKB9_WHEAT Protein kinase domain-containing protein	TraesTC3B01G511500	Potassium transporter	tr|A0A3B6FVQ5|A0A3B6FVQ5_WHEAT Potassium transporter
			TraesTC3A01G017900	Protein kinase domain-containing protein	tr|M8CWY7|M8CWY7_AEGTA Putative LRR receptor-like serine/threonine-protein kinase	TraesTC3A01G474000	Potassium transporter	tr|A0A3B6ERA6|A0A3B6ERA6_WHEAT Potassium transporter
			TraesTC4A01G314400	Protein kinase domain-containing protein	tr|A0A3B6HY25|A0A3B6HY25_WHEAT Protein kinase domain-containing protein	TraesTC7B01G499300	Powdery mildew resistance protein 12-like	tr|A0A3B6SPK2|A0A3B6SPK2_WHEAT AAA domain-containing protein
			TraesTC2D01G078200	Protein kinase domain-containing protein	tr|A0A453AGW8|A0A453AGW8_AEGTS Protein kinase domain-containing protein	TraesTC6D01G145800	Powdery mildew resistance protein 12-like	tr|A0A452XFL7|A0A452XFL7_AEGTS Disease resistance RPP13-like protein 3
			TraesTC2D01G078300	Protein kinase domain-containing protein	tr|A0A453AGW8|A0A453AGW8_AEGTS Protein kinase domain-containing protein	TraesTC5B01G164000	PRA1 family protein	tr|A0A3B6LJY3|A0A3B6LJY3_WHEAT PRA1 family protein
			TraesTC3D01G306200	Protein kinase domain-containing protein	tr|A0A453FBT2|A0A453FBT2_AEGTS Protein kinase domain-containing protein	TraesTC1D01G252700	PRA1 family protein	tr|A0A3B5ZV43|A0A3B5ZV43_WHEAT PRA1 family protein
			TraesTC2B01G496900	Protein kinase domain-containing protein	tr|A0A3B6CEP5|A0A3B6CEP5_WHEAT Protein kinase domain-containing protein	TraesTC3A01G108300	PRA1 family protein	tr|I1HCY9|I1HCY9_BRADI PRA1 family protein
			TraesTC6B01G322000	Protein kinase domain-containing protein	tr|A0A3B6PP17|A0A3B6PP17_WHEAT Protein kinase domain-containing protein	TraesTC5A01G317900	PRC domain-containing protein	tr|A0A3B6KK14|A0A3B6KK14_WHEAT Uncharacterized protein
			TraesTC2A01G480200	Protein kinase domain-containing protein	tr|A0A3B6B4A5|A0A3B6B4A5_WHEAT Protein kinase domain-containing protein	TraesTC5D01G410900	PRLI-interacting factor A	tr|A0A3B6MY00|A0A3B6MY00_WHEAT PRLI-interacting factor A
			TraesTC3D01G614200	Protein kinase domain-containing protein	tr|A0A3B6G2A4|A0A3B6G2A4_WHEAT Protein kinase domain-containing protein	TraesTC2A01G442000	Protein argonaute 2-like	tr|A0A8R7PJC9|A0A8R7PJC9_TRIUA Uncharacterized protein
			TraesTC3A01G289800	Protein kinase domain-containing protein	tr|A0A3B6EHH5|A0A3B6EHH5_WHEAT Protein kinase domain-containing protein	TraesTC4A01G010700	Protein BIG GRAIN 1-like A	tr|A0A3B6HRC6|A0A3B6HRC6_WHEAT Protein BIG GRAIN 1-like A
			TraesTC7D01G249000	Protein kinase domain-containing protein	tr|A0A453RCD6|A0A453RCD6_AEGTS Protein kinase domain-containing protein	TraesTC2A01G404600	Protein BREAST CANCER SUSCEPTIBILITY 1 homolog	tr|A0A3B6B1Q8|A0A3B6B1Q8_WHEAT Protein BREAST CANCER SUSCEPTIBILITY 1 homolog
			TraesTC2D01G145300	Protein kinase domain-containing protein	tr|A0A3B6D7H6|A0A3B6D7H6_WHEAT Protein kinase domain-containing protein	TraesTC2D01G452300	Protein BREAST CANCER SUSCEPTIBILITY 1 homolog	tr|A0A453CIC4|A0A453CIC4_AEGTS Protein BREAST CANCER SUSCEPTIBILITY 1 homolog
			TraesTC3A01G318300	Protein kinase domain-containing protein	tr|A0A3B6EID6|A0A3B6EID6_WHEAT Protein kinase domain-containing protein	TraesTC3B01G322400	Protein DETOXIFICATION	tr|A0A453FCK4|A0A453FCK4_AEGTS Protein DETOXIFICATION
			TraesTC6B01G023700	Protein kinase domain-containing protein	tr|A0A3B6QBT5|A0A3B6QBT5_WHEAT Protein kinase domain-containing protein	TraesTC3A01G292600	Protein DETOXIFICATION	tr|A0A3B6EIP0|A0A3B6EIP0_WHEAT Protein DETOXIFICATION
			TraesTC3A01G556300	Protein kinase domain-containing protein	tr|A0A3B6ESU8|A0A3B6ESU8_WHEAT Protein kinase domain-containing protein	TraesTC3B01G595100	Protein DETOXIFICATION	tr|A0A3B6FYM2|A0A3B6FYM2_WHEAT Protein DETOXIFICATION
			TraesTC2D01G156600	Protein kinase domain-containing protein	tr|A0A8R7TDP2|A0A8R7TDP2_TRIUA Uncharacterized protein	TraesTC2A01G275200	Protein DETOXIFICATION	tr|A0A3B6AXC7|A0A3B6AXC7_WHEAT Protein DETOXIFICATION
			TraesTCU01G043500	Protein kinase domain-containing protein	tr|A0A077RYV8|A0A077RYV8_WHEAT Protein kinase domain-containing protein	TraesTC4A01G220500	Protein disulfide-isomerase	tr|Q7FYS2|Q7FYS2_WHEAT Protein disulfide-isomerase
			TraesTC7D01G170200	Protein kinase domain-containing protein	tr|A0A453QYC1|A0A453QYC1_AEGTS Protein kinase domain-containing protein	TraesTC4D01G111900	Protein disulfide-isomerase	tr|Q93XQ7|Q93XQ7_WHEAT Protein disulfide-isomerase
			TraesTC2D01G032200	Protein kinase domain-containing protein	tr|A0A3B6D7T0|A0A3B6D7T0_WHEAT Protein kinase domain-containing protein	TraesTC4B01G109200	Protein disulfide-isomerase	tr|Q93XQ8|Q93XQ8_WHEAT Protein disulfide-isomerase
			TraesTC2B01G513800	Protein kinase domain-containing protein	tr|A0A3B6CCU3|A0A3B6CCU3_WHEAT Protein kinase domain-containing protein	TraesTC6D01G006500	Protein disulfide-isomerase	tr|A0A024FRA5|A0A024FRA5_WHEAT Protein disulfide-isomerase
			TraesTC5D01G499700	Protein kinase domain-containing protein	tr|A0A3B6MY40|A0A3B6MY40_WHEAT Protein kinase domain-containing protein	TraesTC6A01G145600	Protein JASON	tr|A0A3B6NMS7|A0A3B6NMS7_WHEAT Protein JASON
			TraesTC7A01G040900	Protein kinase domain-containing protein	tr|A0A1D5TYU2|A0A1D5TYU2_WHEAT Protein kinase domain-containing protein	TraesTC6D01G175100	Protein JASON	tr|A0A453NGY3|A0A453NGY3_AEGTS Protein JASON
			TraesTC2B01G034600	Protein kinase domain-containing protein	tr|A0A3B6BXB3|A0A3B6BXB3_WHEAT Protein kinase domain-containing protein	TraesTC5B01G494000	Protein kinase APK1A, chloroplastic	tr|A0A7H4LNG4|A0A7H4LNG4_WHEAT Genome assembly, chromosome: II
			TraesTC2D01G554300	Protein kinase domain-containing protein	tr|A0A3B6DKF3|A0A3B6DKF3_WHEAT Protein kinase domain-containing protein	TraesTC5B01G583600	Protein kinase domain-containing protein	tr|A0A3B6LYC6|A0A3B6LYC6_WHEAT Protein kinase domain-containing protein
			TraesTC7B01G436900	Protein kinase domain-containing protein	tr|A0A3B6SRV8|A0A3B6SRV8_WHEAT Protein kinase domain-containing protein	TraesTC7D01G571400	Protein kinase domain-containing protein	tr|A0A3B6TS60|A0A3B6TS60_WHEAT Protein kinase domain-containing protein
			TraesTC7B01G371800	Protein kinase domain-containing protein	tr|A0A3B6SQ11|A0A3B6SQ11_WHEAT Protein kinase domain-containing protein	TraesTC7A01G493500	Protein kinase domain-containing protein	tr|A0A3B6RQS6|A0A3B6RQS6_WHEAT Protein kinase domain-containing protein
			TraesTC2B01G571900	Protein kinase domain-containing protein	tr|M8BW34|M8BW34_AEGTA Wall-associated receptor kinase 2	TraesTC6B01G450300	Protein kinase domain-containing protein	tr|A0A3B6QK75|A0A3B6QK75_WHEAT Protein kinase domain-containing protein
			TraesTC6B01G272400	Protein kinase domain-containing protein	tr|A0A3B6PP17|A0A3B6PP17_WHEAT Protein kinase domain-containing protein	TraesTC2B01G025200	Protein kinase domain-containing protein	tr|A0A3B6BWZ9|A0A3B6BWZ9_WHEAT Protein kinase domain-containing protein
			TraesTCU01G004000	Protein kinase domain-containing protein	tr|Q9ATQ6|Q9ATQ6_WHEAT LRK19	TraesTC2B01G004700	Protein kinase domain-containing protein	tr|A0A3B6BWR6|A0A3B6BWR6_WHEAT LRRNT_2 domain-containing protein
			TraesTC1D01G361800	Protein kinase domain-containing protein	tr|A0A452ZG87|A0A452ZG87_AEGTS Protein kinase domain-containing protein	TraesTC6B01G447500	Protein kinase domain-containing protein	tr|A0A3B6QNK7|A0A3B6QNK7_WHEAT Protein kinase domain-containing protein
			TraesTC5D01G510900	Protein kinase domain-containing protein	tr|A0A453M4L0|A0A453M4L0_AEGTS Protein kinase domain-containing protein	TraesTC3B01G054700	Protein kinase domain-containing protein	tr|A0A3B6FEQ4|A0A3B6FEQ4_WHEAT Protein kinase domain-containing protein
			TraesTC6B01G272900	Protein kinase domain-containing protein	tr|A0A453P389|A0A453P389_AEGTS Protein kinase domain-containing protein	TraesTC3A01G049400	Protein kinase domain-containing protein	tr|A0A453DUT9|A0A453DUT9_AEGTS GUB_WAK_bind domain-containing protein
			TraesTC2D01G077700	Protein kinase domain-containing protein	tr|A0A3B6D5N2|A0A3B6D5N2_WHEAT Protein kinase domain-containing protein	TraesTC4A01G438900	Protein kinase domain-containing protein	tr|A0A453QI09|A0A453QI09_AEGTS EGF-like domain-containing protein
			TraesTC4D01G211500	Protein kinase domain-containing protein	tr|A0A3B6JJ46|A0A3B6JJ46_WHEAT Protein kinase domain-containing protein	TraesTC3A01G092000	Protein kinase domain-containing protein	tr|A0A3B6EB22|A0A3B6EB22_WHEAT LRRNT_2 domain-containing protein
			TraesTC7D01G032700	Protein kinase domain-containing protein	tr|A0A453QDA7|A0A453QDA7_AEGTS Protein kinase domain-containing protein	TraesTC2D01G023500	Protein kinase domain-containing protein	tr|M8B1J2|M8B1J2_AEGTA Lectin-domain containing receptor kinase A4.3
			TraesTC1D01G019800	Protein kinase domain-containing protein	tr|A0A3B5ZM57|A0A3B5ZM57_WHEAT Protein kinase domain-containing protein	TraesTC7B01G458300	Protein kinase domain-containing protein	tr|A0A3B6SK00|A0A3B6SK00_WHEAT Protein kinase domain-containing protein
			TraesTC1A01G247600	Protein NIM1-like	tr|A0A3B5Y170|A0A3B5Y170_WHEAT Uncharacterized protein	TraesTC7A01G527000	Protein kinase domain-containing protein	tr|A0A3B6RRT0|A0A3B6RRT0_WHEAT Protein kinase domain-containing protein
			TraesTC1B01G273400	Protein NIM1-like	tr|A0A3B5YZH1|A0A3B5YZH1_WHEAT Protein NIM1-like	TraesTC2B01G031900	Protein kinase domain-containing protein	tr|A0A8R7TBS0|A0A8R7TBS0_TRIUA Uncharacterized protein
			TraesTC1D01G268900	Protein NIM1-like	tr|A0A452YYK8|A0A452YYK8_AEGTS NIM1-interacting protein 1/3	TraesTC3B01G646700	Protein kinase domain-containing protein	tr|A0A080YUQ8|A0A080YUQ8_WHEAT Protein kinase domain-containing protein
			TraesTC1A01G005200	Protein NRT1/ PTR FAMILY 6.2	tr|A0A3B5XTQ5|A0A3B5XTQ5_WHEAT Protein NRT1/ PTR FAMILY 6.2	TraesTC7A01G251400	Protein kinase domain-containing protein	tr|A0A453RK50|A0A453RK50_AEGTS Protein kinase domain-containing protein
			TraesTC3D01G199000	Protein of unknown function (DUF1685)	tr|A0A453ELE6|A0A453ELE6_AEGTS Uncharacterized protein	TraesTC6D01G381100	Protein kinase domain-containing protein	tr|A0A3B6QLU7|A0A3B6QLU7_WHEAT Protein kinase domain-containing protein
			TraesTC6B01G379200	Protein PLANT CADMIUM RESISTANCE 2	tr|W5GZ84|W5GZ84_WHEAT Protein PLANT CADMIUM RESISTANCE 2-like	TraesTC5A01G463200	Protein kinase domain-containing protein	tr|A0A3B6KNU4|A0A3B6KNU4_WHEAT Protein kinase domain-containing protein
			TraesTC1B01G459900	Protein PLANT CADMIUM RESISTANCE 2-like	tr|A0A3B5Z3X3|A0A3B5Z3X3_WHEAT Protein PLANT CADMIUM RESISTANCE 2-like	TraesTC7B01G073100	Protein kinase domain-containing protein	tr|A0A3B6SAF0|A0A3B6SAF0_WHEAT Protein kinase domain-containing protein
			TraesTC1D01G449900	Protein PLANT CADMIUM RESISTANCE 2-like	tr|A0A452ZVP9|A0A452ZVP9_AEGTS Protein PLANT CADMIUM RESISTANCE 2-like	TraesTC2A01G079400	Protein kinase domain-containing protein	tr|A0A3B6AS09|A0A3B6AS09_WHEAT LRRNT_2 domain-containing protein
			TraesTC7D01G573800	Protein POLAR LOCALIZATION DURING ASYMMETRIC DIVISION AND REDISTRIBUTION	tr|A0A3B6TRF1|A0A3B6TRF1_WHEAT Uncharacterized protein	TraesTC1D01G060900	Protein kinase domain-containing protein	tr|A0A3B5ZNH7|A0A3B5ZNH7_WHEAT LRRNT_2 domain-containing protein
			TraesTC3A01G036000	Protein SAR DEFICIENT 1	tr|A0A3B6EBF4|A0A3B6EBF4_WHEAT Protein SAR DEFICIENT 1	TraesTC5D01G625600	Protein kinase domain-containing protein	tr|M8CXA0|M8CXA0_AEGTA Putative LRR receptor-like serine/threonine-protein kinase
			TraesTC3B01G057000	Protein SAR DEFICIENT 1	tr|A0A077RRZ9|A0A077RRZ9_WHEAT CALMODULIN-BINDING PROTEIN60	TraesTC3A01G010100	Protein kinase domain-containing protein	tr|A0A3B6E9K5|A0A3B6E9K5_WHEAT Protein kinase domain-containing protein
			TraesTC5D01G058800	Protein WIR1A	tr|I3NUT4|I3NUT4_WHEAT WIR1	TraesTC5A01G505000	Protein kinase domain-containing protein	tr|A0A3B6KST3|A0A3B6KST3_WHEAT Protein kinase domain-containing protein
			TraesTC5D01G059000	Protein WIR1B	tr|M8BW21|M8BW21_AEGTA Rapid alkalinization factor	TraesTC3D01G556400	Protein kinase domain-containing protein	tr|A0A3B6H5W0|A0A3B6H5W0_WHEAT Protein kinase domain-containing protein
			TraesTC5D01G102800	Purple acid phosphatase	tr|A0A3B6MKQ7|A0A3B6MKQ7_WHEAT Purple acid phosphatase	TraesTCU01G023300	Protein kinase domain-containing protein	tr|A0A3B6B903|A0A3B6B903_WHEAT Protein kinase domain-containing protein
			TraesTC5A01G081300	Purple acid phosphatase	tr|A0A3B6KEC0|A0A3B6KEC0_WHEAT Purple acid phosphatase	TraesTC1D01G458500	Protein kinase domain-containing protein	tr|A0A3B6A100|A0A3B6A100_WHEAT LRRNT_2 domain-containing protein
			TraesTC5A01G298900	Purple acid phosphatase	tr|A0A3B6KLS5|A0A3B6KLS5_WHEAT Purple acid phosphatase	TraesTC1D01G017900	Protein kinase domain-containing protein	tr|M8C6R3|M8C6R3_AEGTA Putative LRR receptor-like serine/threonine-protein kinase
			TraesTC5B01G089400	Purple acid phosphatase	tr|A0A3B6LHE3|A0A3B6LHE3_WHEAT Purple acid phosphatase	TraesTC1B01G062400	Protein kinase domain-containing protein	tr|A0A3B5YSW3|A0A3B5YSW3_WHEAT Protein kinase domain-containing protein
			TraesTC6D01G038500	Pyrophosphate--fructose 6-phosphate 1-phosphotransferase subunit beta	tr|A0A453MTQ4|A0A453MTQ4_AEGTS EF-Ts	TraesTC2A01G028600	Protein kinase domain-containing protein	tr|A0A3B6AQ48|A0A3B6AQ48_WHEAT Protein kinase domain-containing protein
			TraesTC6D01G352100	QLQ domain-containing protein	tr|A0A453PIK7|A0A453PIK7_AEGTS Uncharacterized protein	TraesTC4D01G004600	Protein kinase domain-containing protein	tr|A0A3B6JED3|A0A3B6JED3_WHEAT Protein kinase domain-containing protein
			TraesTC4B01G042900	RBPJ-interacting and tubulin-associated protein	tr|A0A3B6I0W2|A0A3B6I0W2_WHEAT Uncharacterized protein	TraesTC5B01G060800	Protein kinase domain-containing protein	tr|A0A453JQ11|A0A453JQ11_AEGTS Protein kinase domain-containing protein
			TraesTC4A01G280100	RBPJ-interacting and tubulin-associated protein	tr|A0A3B6I0W2|A0A3B6I0W2_WHEAT Uncharacterized protein	TraesTC6B01G057900	Protein kinase domain-containing protein	tr|A0A3B6PHG3|A0A3B6PHG3_WHEAT Protein kinase domain-containing protein
			TraesTC4D01G043200	RBPJ-interacting and tubulin-associated protein	tr|A0A3B6JF88|A0A3B6JF88_WHEAT Uncharacterized protein	TraesTC3B01G392100	Protein kinase domain-containing protein	tr|A0A3B6FV29|A0A3B6FV29_WHEAT Protein kinase domain-containing protein
			TraesTC2A01G551000	RBR-type E3 ubiquitin transferase	tr|A0A3B6B6M6|A0A3B6B6M6_WHEAT RING-type domain-containing protein	TraesTC3D01G019000	Protein kinase domain-containing protein	tr|A0A3B6U9E9|A0A3B6U9E9_WHEAT Protein kinase domain-containing protein
			TraesTC2B01G594800	RBR-type E3 ubiquitin transferase	tr|A0A3B6CHQ6|A0A3B6CHQ6_WHEAT RBR-type E3 ubiquitin transferase	TraesTC1A01G052900	Protein kinase domain-containing protein	tr|A0A3B5XUH3|A0A3B5XUH3_WHEAT Protein kinase domain-containing protein
			TraesTC2D01G633400	RBR-type E3 ubiquitin transferase	tr|A0A1D5UTH4|A0A1D5UTH4_WHEAT Genome assembly, chromosome: II	TraesTC5D01G610300	Protein kinase domain-containing protein	tr|A0A3B6N2V7|A0A3B6N2V7_WHEAT Protein kinase domain-containing protein
			TraesTC2B01G615400	RBR-type E3 ubiquitin transferase	tr|A0A3B6CIC8|A0A3B6CIC8_WHEAT RBR-type E3 ubiquitin transferase	TraesTC2D01G673700	Protein kinase domain-containing protein	tr|A0A2X0SDE0|A0A2X0SDE0_WHEAT Genome assembly, chromosome: II
			TraesTC2D01G612800	RBR-type E3 ubiquitin transferase	tr|A0A453DA75|A0A453DA75_AEGTS RBR-type E3 ubiquitin transferase	TraesTC7B01G390500	Protein kinase domain-containing protein	tr|A0A3B6SRY4|A0A3B6SRY4_WHEAT Protein kinase domain-containing protein
			TraesTC4B01G075400	RBR-type E3 ubiquitin transferase	tr|A0A8R7Q362|A0A8R7Q362_TRIUA Uncharacterized protein	TraesTC7A01G173400	Protein kinase domain-containing protein	tr|A0A3B6RBB5|A0A3B6RBB5_WHEAT Protein kinase domain-containing protein
			TraesTC4D01G409400	Receptor kinase-like protein XA21-like protein	tr|M4Q625|M4Q625_WHEAT Receptor kinase-like protein XA21-like protein	TraesTC6B01G413700	Protein kinase domain-containing protein	tr|A0A3B6PTK1|A0A3B6PTK1_WHEAT LRRNT_2 domain-containing protein
			TraesTC3B01G035900	Receptor-like protein kinase, putative,expressed	tr|D8L9R1|D8L9R1_WHEAT Receptor-like protein kinase, putative,expressed	TraesTC7D01G009100	Protein kinase domain-containing protein	tr|A0A3B6I3S0|A0A3B6I3S0_WHEAT LRRNT_2 domain-containing protein
			TraesTC2A01G063100	Receptor-like serine/threonine-protein kinase	tr|A0A3B6ARV0|A0A3B6ARV0_WHEAT Non-specific serine/threonine protein kinase	TraesTC7D01G009200	Protein kinase domain-containing protein	tr|A0A3B6I3S0|A0A3B6I3S0_WHEAT LRRNT_2 domain-containing protein
			TraesTC2D01G567400	Receptor-like serine/threonine-protein kinase	tr|A0A3B6DJP0|A0A3B6DJP0_WHEAT Receptor-like serine/threonine-protein kinase	TraesTC2A01G079900	Protein kinase domain-containing protein	tr|A0A3B6AQL6|A0A3B6AQL6_WHEAT Protein kinase domain-containing protein
			TraesTC7A01G580100	Receptor-like serine/threonine-protein kinase	tr|A0A3B6U4W3|A0A3B6U4W3_WHEAT Protein kinase domain-containing protein	TraesTC5A01G380900	Protein kinase domain-containing protein	tr|F2DFZ3|F2DFZ3_HORVV Predicted protein
			TraesTCU01G092600	Receptor-like serine/threonine-protein kinase	tr|A0A3B6U4W3|A0A3B6U4W3_WHEAT Protein kinase domain-containing protein	TraesTC2A01G015200	Protein kinase domain-containing protein	tr|A0A3B6APS0|A0A3B6APS0_WHEAT Protein kinase domain-containing protein
			TraesTC1D01G408200	Receptor-like serine/threonine-protein kinase	tr|A0A3B5ZZF6|A0A3B5ZZF6_WHEAT Receptor-like serine/threonine-protein kinase	TraesTC6B01G452400	Protein kinase domain-containing protein	tr|A0A1D6AU05|A0A1D6AU05_WHEAT Uncharacterized protein
			TraesTC7D01G437600	Receptor-like serine/threonine-protein kinase	tr|A0A3B6TUP1|A0A3B6TUP1_WHEAT Receptor-like serine/threonine-protein kinase	TraesTCU01G039500	Protein kinase domain-containing protein	tr|A0A3B5YQ40|A0A3B5YQ40_WHEAT Protein kinase domain-containing protein
			TraesTC2B01G548200	Receptor-like serine/threonine-protein kinase	tr|A0A3B6CDU3|A0A3B6CDU3_WHEAT Receptor-like serine/threonine-protein kinase	TraesTC7D01G528600	Protein kinase domain-containing protein	tr|A0A341ZD84|A0A341ZD84_WHEAT Protein kinase domain-containing protein
			TraesTC6A01G419700	Receptor-like serine/threonine-protein kinase	tr|A0A3B6NXU2|A0A3B6NXU2_WHEAT Receptor-like serine/threonine-protein kinase	TraesTC5B01G580000	Protein kinase domain-containing protein	tr|A0A3B6LY84|A0A3B6LY84_WHEAT Protein kinase domain-containing protein
			TraesTC1D01G374700	Receptor-like serine/threonine-protein kinase	tr|A0A452ZI63|A0A452ZI63_AEGTS Receptor-like serine/threonine-protein kinase	TraesTC5D01G533800	Protein kinase domain-containing protein	tr|A0A3B6N0F3|A0A3B6N0F3_WHEAT Protein kinase domain-containing protein
			TraesTC1A01G377300	Receptor-like serine/threonine-protein kinase	tr|A0A3B5Y4W4|A0A3B5Y4W4_WHEAT Non-specific serine/threonine protein kinase	TraesTC6B01G452600	Protein kinase domain-containing protein	tr|A0A3B6PUI8|A0A3B6PUI8_WHEAT Protein kinase domain-containing protein
			TraesTC2A01G508300	Receptor-like serine/threonine-protein kinase	tr|A0A3B6B571|A0A3B6B571_WHEAT Serine/threonine-protein kinase	TraesTC2A01G527700	Protein kinase domain-containing protein	tr|A0A3B6B6E2|A0A3B6B6E2_WHEAT Protein kinase domain-containing protein
			TraesTC2D01G159900	Receptor-like serine/threonine-protein kinase	tr|M8B4Z6|M8B4Z6_AEGTA Receptor-like serine/threonine-protein kinase	TraesTC1B01G509100	Protein kinase domain-containing protein	tr|A0A3B5Z6I0|A0A3B5Z6I0_WHEAT Protein kinase domain-containing protein
			TraesTC7B01G320000	Receptor-like serine/threonine-protein kinase	tr|A0A3B6SJY6|A0A3B6SJY6_WHEAT Receptor-like serine/threonine-protein kinase	TraesTC7D01G413000	Protein kinase domain-containing protein	tr|A0A453SBT8|A0A453SBT8_AEGTS Protein kinase domain-containing protein
			TraesTC7A01G126000	Receptor-like serine/threonine-protein kinase	tr|A0A3B6RA84|A0A3B6RA84_WHEAT Receptor-like serine/threonine-protein kinase	TraesTC1A01G359400	Protein kinase domain-containing protein	tr|A0A3B5Y5C9|A0A3B5Y5C9_WHEAT Uncharacterized protein
			TraesTC2D01G061300	Receptor-like serine/threonine-protein kinase	tr|A0A3B6D5B2|A0A3B6D5B2_WHEAT Receptor-like serine/threonine-protein kinase	TraesTC7D01G144700	Protein kinase domain-containing protein	tr|A0A3B6TA53|A0A3B6TA53_WHEAT Protein kinase domain-containing protein
			TraesTC2D01G061600	Receptor-like serine/threonine-protein kinase	tr|A0A453AE00|A0A453AE00_AEGTS Receptor-like serine/threonine-protein kinase	TraesTC7B01G363100	Protein kinase domain-containing protein	tr|A0A3B6SKG1|A0A3B6SKG1_WHEAT Protein kinase domain-containing protein
			TraesTC6A01G413600	Receptor-like serine/threonine-protein kinase	tr|A0A3B6NWS4|A0A3B6NWS4_WHEAT Receptor-like serine/threonine-protein kinase	TraesTC2B01G163000	Protein kinase domain-containing protein	tr|A0A3B6C148|A0A3B6C148_WHEAT Protein kinase domain-containing protein
			TraesTC5D01G247300	Receptor-like serine/threonine-protein kinase	tr|A0A453KTG6|A0A453KTG6_AEGTS Receptor-like serine/threonine-protein kinase	TraesTC7D01G284400	Protein kinase domain-containing protein	tr|A0A453RKE9|A0A453RKE9_AEGTS Protein kinase domain-containing protein
			TraesTC3D01G077000	Receptor-like serine/threonine-protein kinase	tr|A0A3B6GN82|A0A3B6GN82_WHEAT Receptor-like serine/threonine-protein kinase	TraesTC3B01G510700	Protein kinase domain-containing protein	tr|A0A3B6FYZ3|A0A3B6FYZ3_WHEAT Protein kinase domain-containing protein
			TraesTC1B01G412600	Receptor-like serine/threonine-protein kinase	tr|A0A3B6PN08|A0A3B6PN08_WHEAT Receptor-like serine/threonine-protein kinase	TraesTC3D01G352000	Protein kinase domain-containing protein	tr|A0A453FLF9|A0A453FLF9_AEGTS Protein kinase domain-containing protein
			TraesTC2A01G130600	Receptor-like serine/threonine-protein kinase	tr|A0A8R7PAV1|A0A8R7PAV1_TRIUA Uncharacterized protein	TraesTC3B01G060900	Protein kinase domain-containing protein	tr|M8CP13|M8CP13_AEGTA Uncharacterized protein
			TraesTC1B01G414700	Receptor-like serine/threonine-protein kinase	tr|A0A3B5Z2V7|A0A3B5Z2V7_WHEAT Receptor-like serine/threonine-protein kinase	TraesTC5B01G485000	Protein kinase domain-containing protein	tr|A0A3B6LVC3|A0A3B6LVC3_WHEAT Protein kinase domain-containing protein
			TraesTC7A01G445700	Receptor-like serine/threonine-protein kinase	tr|A0A3B6RL94|A0A3B6RL94_WHEAT Receptor-like serine/threonine-protein kinase	TraesTC3D01G511600	Protein kinase domain-containing protein	tr|A0A3B6H4Q6|A0A3B6H4Q6_WHEAT Protein kinase domain-containing protein
			TraesTC2A01G063200	Receptor-like serine/threonine-protein kinase	tr|A0A3B6AR04|A0A3B6AR04_WHEAT Protein kinase domain-containing protein	TraesTC5B01G202600	Protein kinase domain-containing protein	tr|A0A3B6LJU4|A0A3B6LJU4_WHEAT MCAfunc domain-containing protein
			TraesTC7B01G032700	Receptor-like serine/threonine-protein kinase	tr|A0A3B6SBZ7|A0A3B6SBZ7_WHEAT Protein kinase domain-containing protein	TraesTC6A01G176900	Protein kinase domain-containing protein	tr|A0A3B6NNS0|A0A3B6NNS0_WHEAT Protein kinase domain-containing protein
			TraesTC2B01G068500	Receptor-like serine/threonine-protein kinase	tr|A0A3B6C0Z8|A0A3B6C0Z8_WHEAT Receptor-like serine/threonine-protein kinase	TraesTC5B01G530900	Protein kinase domain-containing protein	tr|A0A453MAK4|A0A453MAK4_AEGTS Protein kinase domain-containing protein
			TraesTC6D01G458600	Receptor-like serine/threonine-protein kinase	tr|A0A3B6QP32|A0A3B6QP32_WHEAT Receptor-like serine/threonine-protein kinase	TraesTC4B01G432600	Protein kinase domain-containing protein	tr|A0A3B6IWD8|A0A3B6IWD8_WHEAT Protein kinase domain-containing protein
			TraesTC7A01G445400	Receptor-like serine/threonine-protein kinase	tr|A0A3B6RPA4|A0A3B6RPA4_WHEAT Receptor-like serine/threonine-protein kinase	TraesTC3D01G615600	Protein kinase domain-containing protein	tr|A0A3B6H797|A0A3B6H797_WHEAT Protein kinase domain-containing protein
			TraesTC2B01G314000	Receptor-like serine/threonine-protein kinase	tr|A0A3B6C8K8|A0A3B6C8K8_WHEAT Receptor-like serine/threonine-protein kinase	TraesTC5B01G061200	Protein kinase domain-containing protein	tr|A0A3B6LGM6|A0A3B6LGM6_WHEAT Protein kinase domain-containing protein
			TraesTC3A01G075400	Receptor-like serine/threonine-protein kinase	tr|A0A3B6EEA5|A0A3B6EEA5_WHEAT Receptor-like serine/threonine-protein kinase	TraesTC2D01G540700	Protein kinase domain-containing protein	tr|A0A453CZ32|A0A453CZ32_AEGTS Protein kinase domain-containing protein
			TraesTC1D01G323900	Respiratory burst oxidase	tr|A0A3B5ZWX8|A0A3B5ZWX8_WHEAT Respiratory burst oxidase	TraesTC5B01G584000	Protein kinase domain-containing protein	tr|A0A3B6LY61|A0A3B6LY61_WHEAT LRRNT_2 domain-containing protein
			TraesTC5D01G086700	Reticulon-like protein	tr|A0A3B6MLE3|A0A3B6MLE3_WHEAT Reticulon-like protein	TraesTC3D01G313100	Protein kinase domain-containing protein	tr|A0A3B6GY37|A0A3B6GY37_WHEAT Protein kinase domain-containing protein
			TraesTC3B01G513200	Retrotran_gag_3 domain-containing protein	tr|A0A8I6YTD0|A0A8I6YTD0_HORVV Retrotran_gag_3 domain-containing protein	TraesTC1B01G062500	Protein kinase domain-containing protein	tr|A0A3B5YRU4|A0A3B5YRU4_WHEAT Protein kinase domain-containing protein
			TraesTC2A01G244700	Retrotransposon protein, putative, Ty1-copia subclass	tr|A0A8R7TXP5|A0A8R7TXP5_TRIUA Uncharacterized protein	TraesTC5D01G249800	Protein kinase domain-containing protein	tr|A0A3B6MRT3|A0A3B6MRT3_WHEAT Protein kinase domain-containing protein
			TraesTC3A01G212200	Retrotransposon protein, putative, Ty1-copia subclass, expressed	tr|A0A8I6Y7V3|A0A8I6Y7V3_HORVV Integrase catalytic domain-containing protein	TraesTC3D01G264400	Protein kinase domain-containing protein	tr|A0A3B6GTX5|A0A3B6GTX5_WHEAT Protein kinase domain-containing protein
			TraesTC5D01G116900	Reverse transcriptase domain-containing protein	tr|A0A453JZB7|A0A453JZB7_AEGTS Reverse transcriptase domain-containing protein	TraesTC3D01G570700	Protein kinase domain-containing protein	tr|A0A3B6H6P7|A0A3B6H6P7_WHEAT Uncharacterized protein
			TraesTC2A01G422200	RHOMBOID-like protein	tr|A0A3B6B471|A0A3B6B471_WHEAT RHOMBOID-like protein	TraesTC7A01G387500	Protein kinase domain-containing protein	tr|A0A3B6RMR2|A0A3B6RMR2_WHEAT Protein kinase domain-containing protein
			TraesTC2B01G448000	RHOMBOID-like protein	tr|A0A3B6CAN9|A0A3B6CAN9_WHEAT RHOMBOID-like protein	TraesTC6A01G251700	Protein kinase domain-containing protein	tr|A0A8R7QSR2|A0A8R7QSR2_TRIUA Uncharacterized protein
			TraesTC5D01G266000	RING-type domain-containing protein	tr|A0A453KX70|A0A453KX70_AEGTS RING-type domain-containing protein	TraesTC6A01G044100	Protein kinase domain-containing protein	tr|A0A3B6QCE3|A0A3B6QCE3_WHEAT Protein kinase domain-containing protein
			TraesTC7D01G385100	RING-type domain-containing protein	tr|A0A453S6P3|A0A453S6P3_AEGTS RING-type domain-containing protein	TraesTC6A01G129500	Protein kinase domain-containing protein	tr|A0A3B6NN27|A0A3B6NN27_WHEAT LRRNT_2 domain-containing protein
			TraesTC5A01G226700	RING-type domain-containing protein	tr|A0A3B6KIR0|A0A3B6KIR0_WHEAT RBR-type E3 ubiquitin transferase	TraesTC5B01G486100	Protein kinase domain-containing protein	tr|A0A3B6LVC5|A0A3B6LVC5_WHEAT Protein kinase domain-containing protein
			TraesTC1D01G353800	RING-type domain-containing protein	tr|A0A452ZEX0|A0A452ZEX0_AEGTS RING-type domain-containing protein	TraesTC6D01G443900	Protein kinase domain-containing protein	tr|A0A453PZI6|A0A453PZI6_AEGTS Protein kinase domain-containing protein
			TraesTC4B01G442000	RING-type domain-containing protein	tr|A0A3B6IY53|A0A3B6IY53_WHEAT RING-type domain-containing protein	TraesTC7B01G134000	Protein kinase domain-containing protein	tr|A0A3B6SEU0|A0A3B6SEU0_WHEAT Protein kinase domain-containing protein
			TraesTC5A01G226800	RING-type domain-containing protein	tr|A0A3B6KJD9|A0A3B6KJD9_WHEAT RING-type domain-containing protein	TraesTC6A01G407200	Protein kinase domain-containing protein	tr|A0A3B6NXH6|A0A3B6NXH6_WHEAT Protein kinase domain-containing protein
			TraesTC5B01G016600	RING-type domain-containing protein	tr|A0A453JIL3|A0A453JIL3_AEGTS Uncharacterized protein	TraesTC3B01G364400	Protein kinase domain-containing protein	tr|A0A453FLK1|A0A453FLK1_AEGTS Protein kinase domain-containing protein
			TraesTC5D01G256800	RING-type domain-containing protein	tr|A0A3B6MT99|A0A3B6MT99_WHEAT RBR-type E3 ubiquitin transferase	TraesTC2A01G083700	Protein kinase domain-containing protein	tr|A0A3B6AR92|A0A3B6AR92_WHEAT Protein kinase domain-containing protein
			TraesTC1A01G450000	RING-type domain-containing protein	tr|A0A3B5Y8W8|A0A3B5Y8W8_WHEAT RING-type domain-containing protein	TraesTC5B01G060900	Protein kinase domain-containing protein	tr|A0A3B6LGC3|A0A3B6LGC3_WHEAT Protein kinase domain-containing protein
			TraesTC2D01G425100	RING-type domain-containing protein	tr|A0A1D5UJ62|A0A1D5UJ62_WHEAT Genome assembly, chromosome: II	TraesTC3A01G187700	Protein kinase domain-containing protein	tr|A0A3B6EF28|A0A3B6EF28_WHEAT Protein kinase domain-containing protein
			TraesTC4B01G441800	RING-type domain-containing protein	tr|A0A3B6J0C5|A0A3B6J0C5_WHEAT RING-type domain-containing protein	TraesTC2D01G611500	Protein kinase domain-containing protein	tr|A0A453DA27|A0A453DA27_AEGTS Protein kinase domain-containing protein
			TraesTC4B01G381700	RING-type domain-containing protein	tr|A0A3B6IVF5|A0A3B6IVF5_WHEAT RING-type domain-containing protein	TraesTC6D01G439900	Protein kinase domain-containing protein	tr|A0A3B6QNK7|A0A3B6QNK7_WHEAT Protein kinase domain-containing protein
			TraesTC6A01G274900	RING-type domain-containing protein	tr|A0A3B6NS60|A0A3B6NS60_WHEAT RING-type domain-containing protein	TraesTC6B01G505900	Protein kinase domain-containing protein	tr|A0A3B6PW28|A0A3B6PW28_WHEAT Protein kinase domain-containing protein
			TraesTC4D01G393700	RING-type domain-containing protein	tr|A0A3B6JPC8|A0A3B6JPC8_WHEAT RING-type domain-containing protein	TraesTC2B01G236600	Protein kinase domain-containing protein	tr|A0A3B6C5Z9|A0A3B6C5Z9_WHEAT Protein kinase domain-containing protein
			TraesTC3A01G126000	RING-type domain-containing protein	tr|A0A3B6EC36|A0A3B6EC36_WHEAT RING-type domain-containing protein	TraesTC3A01G473300	Protein kinase domain-containing protein	tr|A0A3B6EQB4|A0A3B6EQB4_WHEAT Protein kinase domain-containing protein
			TraesTC5B01G232000	RING-type domain-containing protein	tr|A0A3B6LMD1|A0A3B6LMD1_WHEAT RBR-type E3 ubiquitin transferase	TraesTC2D01G077400	Protein kinase domain-containing protein	tr|A0A3B6D624|A0A3B6D624_WHEAT Protein kinase domain-containing protein
			TraesTC2B01G643000	RING-type E3 ubiquitin transferase	tr|A0A3B6CGW2|A0A3B6CGW2_WHEAT RING-type E3 ubiquitin transferase	TraesTC1B01G390300	Protein kinase domain-containing protein	tr|A0A3B5Z253|A0A3B5Z253_WHEAT Protein kinase domain-containing protein
			TraesTC6A01G055100	RING-type E3 ubiquitin transferase	tr|A0A3B6NJY8|A0A3B6NJY8_WHEAT RING-type E3 ubiquitin transferase	TraesTC6D01G151900	Protein kinase domain-containing protein	tr|R7W0Q3|R7W0Q3_AEGTA Tyrosine-sulfated glycopeptide receptor 1
			TraesTC3D01G061400	RING-type E3 ubiquitin transferase	tr|A0A3B6GLR8|A0A3B6GLR8_WHEAT RING-type E3 ubiquitin transferase	TraesTC1A01G052800	Protein kinase domain-containing protein	tr|A0A3B5XUG3|A0A3B5XUG3_WHEAT Protein kinase domain-containing protein
			TraesTC3A01G091900	RING-type E3 ubiquitin transferase	tr|A0A3B6EC68|A0A3B6EC68_WHEAT RING-type E3 ubiquitin transferase	TraesTC2A01G079800	Protein kinase domain-containing protein	tr|A0A3B6AS15|A0A3B6AS15_WHEAT Protein kinase domain-containing protein
			TraesTC2A01G594100	RING-type E3 ubiquitin transferase	tr|A0A8R7PKX1|A0A8R7PKX1_TRIUA Uncharacterized protein	TraesTC3D01G037200	Protein kinase domain-containing protein	tr|A0A3B6GP12|A0A3B6GP12_WHEAT Protein kinase domain-containing protein
			TraesTC2D01G659700	RING-type E3 ubiquitin transferase	tr|A0A1D5UK30|A0A1D5UK30_WHEAT RING-type E3 ubiquitin transferase	TraesTC2A01G318500	Protein kinase domain-containing protein	tr|A0A3B6AYV7|A0A3B6AYV7_WHEAT Protein kinase domain-containing protein
			TraesTC6D01G076600	RING-type E3 ubiquitin transferase	tr|A0A453MYX5|A0A453MYX5_AEGTS RING-type E3 ubiquitin transferase	TraesTC2D01G046900	Protein kinase domain-containing protein	tr|A0A1D5UVY3|A0A1D5UVY3_WHEAT Genome assembly, chromosome: II
			TraesTC4B01G260200	RING-type E3 ubiquitin transferase	tr|A0A3B6IT38|A0A3B6IT38_WHEAT RING-type E3 ubiquitin transferase	TraesTC1D01G277700	Protein kinase domain-containing protein	tr|A0A3B5ZVE8|A0A3B5ZVE8_WHEAT Protein kinase domain-containing protein
			TraesTC3D01G037900	RING-type E3 ubiquitin transferase	tr|A0A3B6GP17|A0A3B6GP17_WHEAT Rx_N domain-containing protein	TraesTC6B01G067800	Protein kinase domain-containing protein	tr|A0A3B6PFZ8|A0A3B6PFZ8_WHEAT Protein kinase domain-containing protein
			TraesTC3B01G450400	RING-type E3 ubiquitin transferase	tr|A0A3B6FTP8|A0A3B6FTP8_WHEAT U-box domain-containing protein 4-like	TraesTC7B01G363300	Protein kinase domain-containing protein	tr|A0A3B6SPT5|A0A3B6SPT5_WHEAT Protein kinase domain-containing protein
			TraesTC3A01G155300	RING-type E3 ubiquitin transferase	tr|A0A3B6ED47|A0A3B6ED47_WHEAT RING-type E3 ubiquitin transferase	TraesTC3B01G066900	Protein kinase domain-containing protein	tr|A0A077RPN3|A0A077RPN3_WHEAT Protein kinase domain-containing protein
			TraesTC3D01G389700	RING-type E3 ubiquitin transferase	tr|A0A453G2Y8|A0A453G2Y8_AEGTS Arm domain-containing protein	TraesTC2A01G397500	Protein kinase domain-containing protein	tr|A0A3B6B231|A0A3B6B231_WHEAT Protein kinase domain-containing protein
			TraesTC7B01G317400	RING-type E3 ubiquitin transferase	tr|A0A3B6SPN7|A0A3B6SPN7_WHEAT RING-type E3 ubiquitin transferase	TraesTC3D01G018300	Protein kinase domain-containing protein	tr|W5CJ26|W5CJ26_WHEAT Protein kinase domain-containing protein
			TraesTC6B01G291000	RING-type E3 ubiquitin transferase	tr|A0A3B6PMV7|A0A3B6PMV7_WHEAT RING-type E3 ubiquitin transferase	TraesTC3D01G018400	Protein kinase domain-containing protein	tr|W5CJ26|W5CJ26_WHEAT Protein kinase domain-containing protein
			TraesTC6B01G353800	RNA-dependent RNA polymerase	tr|A0A3B6PNJ8|A0A3B6PNJ8_WHEAT RNA-dependent RNA polymerase	TraesTC3D01G149500	Protein kinase domain-containing protein	tr|M8B433|M8B433_AEGTA Putative LRR receptor-like serine/threonine-protein kinase
			TraesTC6A01G316000	RNA-dependent RNA polymerase	tr|A0A3B6NS05|A0A3B6NS05_WHEAT RNA-dependent RNA polymerase	TraesTC2B01G084700	Protein kinase domain-containing protein	tr|A0A3B6BYW3|A0A3B6BYW3_WHEAT Protein kinase domain-containing protein
			TraesTC2D01G559300	RNase III domain-containing protein	tr|A0A3B6DK74|A0A3B6DK74_WHEAT RNase III domain-containing protein	TraesTC5A01G423000	Protein kinase domain-containing protein	tr|A0A3B6KQ74|A0A3B6KQ74_WHEAT Protein kinase domain-containing protein
			TraesTC5D01G615500	rRNA N-glycosidase	tr|A0A3B6N240|A0A3B6N240_WHEAT rRNA N-glycosidase	TraesTC2A01G079200	Protein kinase domain-containing protein	tr|A0A3B6ASC3|A0A3B6ASC3_WHEAT Protein kinase domain-containing protein
			TraesTC3A01G472200	RSN1_7TM domain-containing protein	tr|A0A3B6ER89|A0A3B6ER89_WHEAT Uncharacterized protein	TraesTC6A01G318300	Protein kinase domain-containing protein	tr|A0A3B6NUQ0|A0A3B6NUQ0_WHEAT Protein kinase domain-containing protein
			TraesTC3A01G472300	RSN1_7TM domain-containing protein	tr|A0A3B6ET72|A0A3B6ET72_WHEAT Uncharacterized protein	TraesTC4A01G084400	Protein kinase domain-containing protein	tr|A0A3B6HRF6|A0A3B6HRF6_WHEAT Protein kinase domain-containing protein
			TraesTC3B01G508800	RSN1_7TM domain-containing protein	tr|A0A3B6H116|A0A3B6H116_WHEAT Uncharacterized protein	TraesTC4A01G411300	Protein kinase domain-containing protein	tr|E7CWB5|E7CWB5_WHEAT Lectin receptor kinase
			TraesTC3D01G495100	RSN1_7TM domain-containing protein	tr|A0A3B6H1M4|A0A3B6H1M4_WHEAT Uncharacterized protein	TraesTC7B01G363400	Protein kinase domain-containing protein	tr|A0A3B6SPT5|A0A3B6SPT5_WHEAT Protein kinase domain-containing protein
			TraesTC3D01G495000	RSN1_7TM domain-containing protein	tr|A0A3B6H116|A0A3B6H116_WHEAT Uncharacterized protein	TraesTC4D01G342500	Protein kinase domain-containing protein	tr|A0A3B6JLU2|A0A3B6JLU2_WHEAT Protein kinase domain-containing protein
			TraesTC2A01G010900	Rx_N domain-containing protein	tr|A0A3B6AQE7|A0A3B6AQE7_WHEAT Rx_N domain-containing protein	TraesTCU01G026400	Protein kinase domain-containing protein	tr|A0A3B6DLK9|A0A3B6DLK9_WHEAT Protein kinase domain-containing protein
			TraesTC2D01G024200	Rx_N domain-containing protein	tr|M8CMK6|M8CMK6_AEGTA Uncharacterized protein	TraesTC4B01G328400	Protein kinase domain-containing protein	tr|A0A3B6ITP9|A0A3B6ITP9_WHEAT Protein kinase domain-containing protein
			TraesTC2D01G219000	Rx_N domain-containing protein	tr|A0A1D5V1I5|A0A1D5V1I5_WHEAT Genome assembly, chromosome: II	TraesTC2B01G001600	Protein kinase domain-containing protein	tr|A0A3B6BWG2|A0A3B6BWG2_WHEAT Protein kinase domain-containing protein
			TraesTC2A01G010700	Rx_N domain-containing protein	tr|A0A3B6ANT9|A0A3B6ANT9_WHEAT Rx_N domain-containing protein	TraesTC5B01G258100	Protein kinase domain-containing protein	tr|A0A3B6LN57|A0A3B6LN57_WHEAT Protein kinase domain-containing protein
			TraesTC3A01G472100	Rx_N domain-containing protein	tr|A0A3B6EPD8|A0A3B6EPD8_WHEAT Rx_N domain-containing protein	TraesTC3A01G303900	Protein kinase domain-containing protein	tr|A0A3B6EHX1|A0A3B6EHX1_WHEAT Protein kinase domain-containing protein
			TraesTC3D01G487900	Rx_N domain-containing protein	tr|A0A3B6GZQ5|A0A3B6GZQ5_WHEAT Rx_N domain-containing protein	TraesTC2A01G049000	Protein kinase domain-containing protein	tr|A0A3B6AQM3|A0A3B6AQM3_WHEAT Protein kinase domain-containing protein
			TraesTC2B01G025700	Rx_N domain-containing protein	tr|A0A2L1TG49|A0A2L1TG49_TRITU Putative disease resistance RPP13-like protein	TraesTC2A01G002700	Protein kinase domain-containing protein	tr|A0A3B6AP12|A0A3B6AP12_WHEAT LRRNT_2 domain-containing protein
			TraesTC2A01G019800	Rx_N domain-containing protein	tr|A0A3B6APX5|A0A3B6APX5_WHEAT Rx_N domain-containing protein	TraesTC3D01G195300	Protein kinase domain-containing protein	tr|N1QYC5|N1QYC5_AEGTA Lectin-domain containing receptor kinase A4.2
			TraesTC3B01G502100	Rx_N domain-containing protein	tr|A0A3B6FYQ6|A0A3B6FYQ6_WHEAT Rx_N domain-containing protein	TraesTC5D01G608400	Protein kinase domain-containing protein	tr|A0A453MJJ7|A0A453MJJ7_AEGTS LRRNT_2 domain-containing protein
			TraesTC5B01G473100	SCP domain-containing protein	tr|F2D315|F2D315_HORVV Predicted protein	TraesTC3A01G296500	Protein kinase domain-containing protein	tr|A0A3B6EHR4|A0A3B6EHR4_WHEAT Uncharacterized protein
			TraesTC3A01G012700	Secreted protein	tr|A0A8R7TQ00|A0A8R7TQ00_TRIUA Uncharacterized protein	TraesTC5D01G608500	Protein kinase domain-containing protein	tr|A0A3B6N1F4|A0A3B6N1F4_WHEAT PK_Tyr_Ser-Thr domain-containing protein
			TraesTC3B01G018000	Secreted protein	tr|A0A8R7PLJ2|A0A8R7PLJ2_TRIUA Uncharacterized protein	TraesTC5D01G249600	Protein kinase domain-containing protein	tr|A0A3B6MRK4|A0A3B6MRK4_WHEAT Protein kinase domain-containing protein
			TraesTC3B01G017900	Secreted protein	tr|A0A3B6FFB1|A0A3B6FFB1_WHEAT Secreted protein	TraesTC2D01G166800	Protein kinase domain-containing protein	tr|A0A3B6DBF9|A0A3B6DBF9_WHEAT Protein kinase domain-containing protein
			TraesTC3D01G003100	Secreted protein	tr|A0A8R7TQ00|A0A8R7TQ00_TRIUA Uncharacterized protein	TraesTC2D01G100000	Protein kinase domain-containing protein	tr|A0A3B6D6T4|A0A3B6D6T4_WHEAT Protein kinase domain-containing protein
			TraesTC3D01G003200	Secreted protein	tr|A0A8R7TQ00|A0A8R7TQ00_TRIUA Uncharacterized protein	TraesTC6D01G153300	Protein kinase domain-containing protein	tr|A0A3B6QEK7|A0A3B6QEK7_WHEAT LRRNT_2 domain-containing protein
			TraesTC7D01G511700	Secreted protein	tr|A0A6G1EK39|A0A6G1EK39_9ORYZ Uncharacterized protein	TraesTC2D01G100200	Protein kinase domain-containing protein	tr|A0A453AKF2|A0A453AKF2_AEGTS Protein kinase domain-containing protein
			TraesTC7D01G511800	Secreted protein	tr|A0A6G1EK39|A0A6G1EK39_9ORYZ Uncharacterized protein	TraesTC2D01G674400	Protein kinase domain-containing protein	tr|A0A3B6B8V0|A0A3B6B8V0_WHEAT Protein kinase domain-containing protein
			TraesTC6B01G317500	Secretory carrier-associated membrane protein	tr|A0A3B6PP18|A0A3B6PP18_WHEAT Secretory carrier-associated membrane protein	TraesTC1B01G389000	Protein kinase domain-containing protein	tr|A0A3B5Z238|A0A3B5Z238_WHEAT Uncharacterized protein
			TraesTC6A01G283100	Secretory carrier-associated membrane protein	tr|A0A3B6NT51|A0A3B6NT51_WHEAT Secretory carrier-associated membrane protein	TraesTC5D01G250000	Protein kinase domain-containing protein	tr|A0A3B6MRK6|A0A3B6MRK6_WHEAT Protein kinase domain-containing protein
			TraesTCU01G043000	Senescence-specific cysteine protease SAG39	tr|A0A452XDX2|A0A452XDX2_AEGTS Senescence-specific cysteine protease SAG39	TraesTC6B01G169300	Protein kinase domain-containing protein	tr|A0A3B6PHE6|A0A3B6PHE6_WHEAT Protein kinase domain-containing protein
			TraesTC2D01G491800	Senescence-specific cysteine protease SAG39	tr|A0A341ZG43|A0A341ZG43_WHEAT Senescence-specific cysteine protease SAG39	TraesTC5D01G282600	Protein kinase domain-containing protein	tr|A0A453KZS6|A0A453KZS6_AEGTS Protein kinase domain-containing protein
			TraesTC2D01G491900	Senescence-specific cysteine protease SAG39	tr|A0A341ZG43|A0A341ZG43_WHEAT Senescence-specific cysteine protease SAG39	TraesTC4B01G043600	Protein kinase domain-containing protein	tr|A0A3B6IL67|A0A3B6IL67_WHEAT Protein kinase domain-containing protein
			TraesTC2D01G492100	Senescence-specific cysteine protease SAG39	tr|A0A1D5UKQ1|A0A1D5UKQ1_WHEAT Genome assembly, chromosome: II	TraesTC4D01G101800	Protein kinase domain-containing protein	tr|A0A3B6JF58|A0A3B6JF58_WHEAT Protein kinase domain-containing protein
			TraesTCU01G042600	Senescence-specific cysteine protease SAG39	tr|A0A341ZG43|A0A341ZG43_WHEAT Senescence-specific cysteine protease SAG39	TraesTC2D01G238600	Protein kinase domain-containing protein	tr|A0A1D6AY90|A0A1D6AY90_WHEAT Genome assembly, chromosome: II
			TraesTCU01G042700	Senescence-specific cysteine protease SAG39	tr|A0A453CQX0|A0A453CQX0_AEGTS Senescence-specific cysteine protease SAG39	TraesTC3D01G305800	Protein kinase domain-containing protein	tr|A0A3B6GUM3|A0A3B6GUM3_WHEAT Non-specific serine/threonine protein kinase
			TraesTC2A01G444100	Senescence-specific cysteine protease SAG39	tr|A0A3B6B330|A0A3B6B330_WHEAT Senescence-specific cysteine protease SAG39	TraesTC6A01G399700	Protein kinase domain-containing protein	tr|A0A3B6NWX0|A0A3B6NWX0_WHEAT Protein kinase domain-containing protein
			TraesTC2A01G444200	Senescence-specific cysteine protease SAG39-like	tr|A0A1D5TI66|A0A1D5TI66_WHEAT Senescence-specific cysteine protease SAG39-like	TraesTC7D01G551800	Protein kinase domain-containing protein	tr|A0A3B6TL83|A0A3B6TL83_WHEAT Protein kinase domain-containing protein
			TraesTC4D01G006400	Senescence-specific cysteine protease SAG39-like	tr|A0A3B6JD62|A0A3B6JD62_WHEAT Senescence-specific cysteine protease SAG39-like	TraesTC5B01G165600	Protein kinase domain-containing protein	tr|A0A3B6LK39|A0A3B6LK39_WHEAT Protein kinase domain-containing protein
			TraesTC7B01G543800	Serine/threonine protein kinase	tr|A0A3B6SQH2|A0A3B6SQH2_WHEAT Serine/threonine protein kinase	TraesTC5B01G220800	Protein kinase domain-containing protein	tr|A0A3B6LM01|A0A3B6LM01_WHEAT Protein kinase domain-containing protein
			TraesTC2D01G366600	SET domain-containing protein	tr|A0A3B6DDM0|A0A3B6DDM0_WHEAT Genome assembly, chromosome: II	TraesTC4A01G459400	Protein kinase domain-containing protein	tr|A0A3B6I231|A0A3B6I231_WHEAT Protein kinase domain-containing protein
			TraesTC1D01G390700	Short-chain type dehydrogenase/reductase	tr|A0A452ZL50|A0A452ZL50_AEGTS Short-chain dehydrogenase/reductase SDR	TraesTC6B01G093000	Protein kinase domain-containing protein	tr|A0A3B6PI26|A0A3B6PI26_WHEAT Protein kinase domain-containing protein
			TraesTC7A01G030000	SnTox1 sensitivity protein	tr|A0A3B6R6N7|A0A3B6R6N7_WHEAT Protein kinase domain-containing protein	TraesTC2A01G225000	Protein kinase domain-containing protein	tr|A0A3B6AWI7|A0A3B6AWI7_WHEAT Protein kinase domain-containing protein
			TraesTC1D01G022900	SnTox1 sensitivity protein	tr|A0A3B5ZM89|A0A3B5ZM89_WHEAT Protein kinase domain-containing protein	TraesTC5D01G071400	Protein kinase domain-containing protein	tr|A0A453JQ32|A0A453JQ32_AEGTS Protein kinase domain-containing protein
			TraesTC1B01G449900	SnTox1 sensitivity protein	tr|A0A1B0RY67|A0A1B0RY67_TRIDC SnTox1 sensitivity protein	TraesTC6A01G127800	Protein kinase domain-containing protein	tr|A0A3B6NMG9|A0A3B6NMG9_WHEAT Protein kinase domain-containing protein
			TraesTC6D01G037600	Subtilisin-like protease	tr|A0A3B6Q9J2|A0A3B6Q9J2_WHEAT Subtilisin-like protease SBT3.9	TraesTC5D01G475800	Protein kinase domain-containing protein	tr|A0A453LYF8|A0A453LYF8_AEGTS Protein kinase domain-containing protein
			TraesTC4A01G362000	Subtilisin-like protease SBT3.3	tr|A0A3B6I2P3|A0A3B6I2P3_WHEAT Inhibitor I9 domain-containing protein	TraesTC1B01G311800	Protein kinase domain-containing protein	tr|R7W9M8|R7W9M8_AEGTA Serine/threonine-protein kinase SAPK4
			TraesTC5A01G570200	Taxadien-5-alpha-ol O-acetyltransferase	tr|A0A3B6IWQ0|A0A3B6IWQ0_WHEAT Cytochrome P450	TraesTC5D01G423000	Protein kinase domain-containing protein	tr|A0A453LMZ7|A0A453LMZ7_AEGTS Protein kinase domain-containing protein
			TraesTC5B01G562900	Thaumatin-like protein	tr|A0A453DMP7|A0A453DMP7_AEGTS Thaumatin-like protein	TraesTC5D01G423100	Protein kinase domain-containing protein	tr|A0A453LMZ7|A0A453LMZ7_AEGTS Protein kinase domain-containing protein
			TraesTC2B01G084100	Thioredoxin-like_fold domain-containing protein	tr|A0A3B6BYV7|A0A3B6BYV7_WHEAT Thioredoxin-like_fold domain-containing protein	TraesTC5D01G147700	Protein kinase domain-containing protein	tr|A0A453K6Q9|A0A453K6Q9_AEGTS Protein kinase domain-containing protein
			TraesTC2D01G076500	Thioredoxin-like_fold domain-containing protein	tr|A0A1D5UUT1|A0A1D5UUT1_WHEAT Genome assembly, chromosome: II	TraesTC3B01G503900	Protein kinase domain-containing protein	tr|A0A3B6FVG9|A0A3B6FVG9_WHEAT Protein kinase domain-containing protein
			TraesTC4B01G149200	TNase-like domain-containing protein	tr|A0A3B6IS35|A0A3B6IS35_WHEAT TNase-like domain-containing protein	TraesTC6D01G153100	Protein kinase domain-containing protein	tr|A0A3B6QEK7|A0A3B6QEK7_WHEAT LRRNT_2 domain-containing protein
			TraesTC7B01G443700	TPH domain-containing protein	tr|A0A3B6SN52|A0A3B6SN52_WHEAT Remorin_C domain-containing protein	TraesTC6D01G153200	Protein kinase domain-containing protein	tr|A0A3B6QEK7|A0A3B6QEK7_WHEAT LRRNT_2 domain-containing protein
			TraesTC1D01G148600	TPH domain-containing protein	tr|A0A3B6SN52|A0A3B6SN52_WHEAT Remorin_C domain-containing protein	TraesTC3D01G087400	Protein kinase domain-containing protein	tr|A0A3B6GQL9|A0A3B6GQL9_WHEAT Protein kinase domain-containing protein
			TraesTC3A01G298500	Transcriptional regulator	tr|A0A3B6EK32|A0A3B6EK32_WHEAT Transcriptional regulator	TraesTC4A01G207700	Protein kinase domain-containing protein	tr|A0A3B6HYH5|A0A3B6HYH5_WHEAT Protein kinase domain-containing protein
			TraesTC3D01G314800	Transcriptional regulator	tr|N1R2V5|N1R2V5_AEGTA Transcriptional regulator	TraesTC6A01G128200	Protein kinase domain-containing protein	tr|A0A3B6NNB2|A0A3B6NNB2_WHEAT Protein kinase domain-containing protein
			TraesTC7D01G530100	Transmembrane protein	tr|A0A453SZ54|A0A453SZ54_AEGTS Transmembrane protein	TraesTC2D01G314500	Protein kinase domain-containing protein	tr|A0A3B6DFU9|A0A3B6DFU9_WHEAT Protein kinase domain-containing protein
			TraesTC1D01G059600	Transmembrane protein	tr|A0A3B5ZPV8|A0A3B5ZPV8_WHEAT Transmembrane protein	TraesTC5D01G243000	Protein kinase domain-containing protein	tr|A0A3B6MRD7|A0A3B6MRD7_WHEAT Protein kinase domain-containing protein
			TraesTC1B01G062600	Transmembrane protein	tr|A0A3B5YSL7|A0A3B5YSL7_WHEAT ABC transporter permease	TraesTC5D01G243100	Protein kinase domain-containing protein	tr|A0A3B6MRD7|A0A3B6MRD7_WHEAT Protein kinase domain-containing protein
			TraesTC3B01G509700	Transmembrane protein	tr|A0A3B6FYY3|A0A3B6FYY3_WHEAT Uncharacterized protein	TraesTC7D01G110700	Protein kinase domain-containing protein	tr|A0A453QNN1|A0A453QNN1_AEGTS Protein kinase domain-containing protein
			TraesTC3D01G495900	Transmembrane protein	tr|A0A3B6H127|A0A3B6H127_WHEAT Uncharacterized protein	TraesTC5D01G387700	Protein kinase domain-containing protein	tr|A0A3B6MVN7|A0A3B6MVN7_WHEAT Protein kinase domain-containing protein
			TraesTC1B01G062700	Transmembrane protein	tr|R7WAK1|R7WAK1_AEGTA GPDPase_memb domain-containing protein	TraesTC2D01G166700	Protein kinase domain-containing protein	tr|A0A3B6D8B0|A0A3B6D8B0_WHEAT Protein kinase domain-containing protein
			TraesTC3A01G472700	Transmembrane protein	tr|A0A3B6ET76|A0A3B6ET76_WHEAT Uncharacterized protein	TraesTC1B01G018800	Protein kinase domain-containing protein	tr|A0A3B5YQ98|A0A3B5YQ98_WHEAT Protein kinase domain-containing protein
			TraesTC2D01G378300	Transmembrane protein	tr|A0A1D5ULB6|A0A1D5ULB6_WHEAT Genome assembly, chromosome: II	TraesTC7D01G097900	Protein kinase domain-containing protein	tr|B8XSM8|B8XSM8_WHEAT Lectin receptor kinase
			TraesTC6B01G021100	Transmembrane protein	tr|A0A3B6FH92|A0A3B6FH92_WHEAT Transmembrane protein	TraesTC7D01G010400	Protein kinase domain-containing protein	tr|N1R5T1|N1R5T1_AEGTA LRR receptor-like serine/threonine-protein kinase FLS2
			TraesTC1B01G452300	Tropinone reductase-like	tr|A0A3B5Z414|A0A3B5Z414_WHEAT Tropinone reductase-like	TraesTC7D01G010500	Protein kinase domain-containing protein	tr|N1R5T1|N1R5T1_AEGTA LRR receptor-like serine/threonine-protein kinase FLS2
			TraesTC1B01G451900	Tropinone reductase-like	tr|A0A3B5Z414|A0A3B5Z414_WHEAT Tropinone reductase-like	TraesTC5B01G440700	Protein kinase domain-containing protein	tr|A0A3B6LTV8|A0A3B6LTV8_WHEAT Protein kinase domain-containing protein
			TraesTC2D01G224600	t-SNARE coiled-coil homology domain-containing protein	tr|M8CKU1|M8CKU1_AEGTA Uncharacterized protein	TraesTC1D01G172700	Protein kinase domain-containing protein	tr|A0A452YDD7|A0A452YDD7_AEGTS Protein kinase domain-containing protein
			TraesTC7A01G578100	TTF-type domain-containing protein	tr|A0A3B6RQL5|A0A3B6RQL5_WHEAT TTF-type domain-containing protein	TraesTC7D01G414500	Protein kinase domain-containing protein	tr|A0A3B6TMN2|A0A3B6TMN2_WHEAT Protein kinase domain-containing protein
			TraesTC6A01G042000	Tyrosinase_Cu-bd domain-containing protein	tr|A0A453MVS1|A0A453MVS1_AEGTS Tyrosinase_Cu-bd domain-containing protein	TraesTC3B01G348900	Protein kinase domain-containing protein	tr|A0A3B6FQ77|A0A3B6FQ77_WHEAT Protein kinase domain-containing protein
			TraesTC5D01G287400	Ubiquitin carboxyl-terminal hydrolase 17	tr|A0A3B6MSR6|A0A3B6MSR6_WHEAT Ubiquitin carboxyl-terminal hydrolase 17	TraesTC3B01G611600	Protein kinase domain-containing protein	tr|A0A3B6FY94|A0A3B6FY94_WHEAT Protein kinase domain-containing protein
			TraesTC1A01G222900	U-box domain-containing protein	tr|A0A3B5XZW8|A0A3B5XZW8_WHEAT Usp domain-containing protein	TraesTC2B01G032600	Protein kinase domain-containing protein	tr|A0A3B6BXG9|A0A3B6BXG9_WHEAT Protein kinase domain-containing protein
			TraesTC6D01G175800	UDENN domain-containing protein	tr|A0A3B6QEA1|A0A3B6QEA1_WHEAT Nuclear shuttle protein	TraesTC7D01G611800	Protein LAZ1	tr|A0A453TBC2|A0A453TBC2_AEGTS Protein LAZ1
			TraesTC4D01G404000	UDP-galactose/UDP-glucose transporter 2-like	tr|A0A3B6JPM7|A0A3B6JPM7_WHEAT UDP-galactose/UDP-glucose transporter 2-like	TraesTC7D01G308200	Protein LEAD-SENSITIVE 1	tr|A0A3B6TQS2|A0A3B6TQS2_WHEAT LRAT domain-containing protein
			TraesTC5A01G544400	UDP-galactose/UDP-glucose transporter 2-like	tr|A0A3B6KTY0|A0A3B6KTY0_WHEAT UDP-galactose/UDP-glucose transporter 2-like	TraesTC1D01G310100	Protein LIKE COV 2	tr|W4ZU05|W4ZU05_WHEAT Protein LIKE COV 2
			TraesTC4B01G391300	UDP-galactose/UDP-glucose transporter 2-like	tr|A0A3B6IYZ9|A0A3B6IYZ9_WHEAT UDP-galactose/UDP-glucose transporter 2-like	TraesTC5A01G490900	Protein LURP-one-related 15	tr|A0A3B6KSD5|A0A3B6KSD5_WHEAT Protein LURP-one-related 15
			TraesTC6A01G382200	ULP_PROTEASE domain-containing protein	tr|A0A077S643|A0A077S643_WHEAT ULP_PROTEASE domain-containing protein	TraesTC5D01G541200	Protein LURP-one-related 15	tr|A0A3B6N202|A0A3B6N202_WHEAT Protein LURP-one-related 15
			TraesTC5D01G455500	ULP_PROTEASE domain-containing protein	tr|A0A453LTQ8|A0A453LTQ8_AEGTS ULP_PROTEASE domain-containing protein	TraesTC6A01G177000	Protein LYK5	tr|A0A3B6NPW6|A0A3B6NPW6_WHEAT Protein LYK5
			TraesTC4A01G456600	ULP_PROTEASE domain-containing protein	tr|A0A3B6NWE0|A0A3B6NWE0_WHEAT ULP_PROTEASE domain-containing protein	TraesTC6B01G210100	Protein LYK5	tr|A0A3B6PLT5|A0A3B6PLT5_WHEAT Protein LYK5
			TraesTC6D01G423600	UNC93-like protein 2	tr|A0A3B6QJZ1|A0A3B6QJZ1_WHEAT UNC93-like protein 2	TraesTC1A01G439500	Protein MIZU-KUSSEI 1	tr|A0A3B5Y786|A0A3B5Y786_WHEAT Protein MIZU-KUSSEI 1
			TraesTC5B01G016800	Unknown protein	tr|A0A453ST84|A0A453ST84_AEGTS Uncharacterized protein	TraesTC3B01G051800	Protein NEGATIVE REGULATOR OF RESISTANCE	tr|A0A077RU91|A0A077RU91_WHEAT Protein NEGATIVE REGULATOR OF RESISTANCE
			TraesTC7B01G498900	Unknown protein	0	TraesTC1A01G162300	Protein NRT1/ PTR FAMILY 5.2	tr|A0A3B5XZ13|A0A3B5XZ13_WHEAT Protein NRT1/ PTR FAMILY 5.2
			TraesTC1D01G021100	Unknown protein	0	TraesTC6B01G317900	Protein NRT1/ PTR FAMILY 8.3	tr|A0A3B6PQH5|A0A3B6PQH5_WHEAT Protein NRT1/ PTR FAMILY 8.3
			TraesTC7B01G096100	Unknown protein	tr|A0A8R7P9Q6|A0A8R7P9Q6_TRIUA Uncharacterized protein	TraesTC6A01G283600	Protein NRT1/ PTR FAMILY 8.3	tr|A0A3B6NQX3|A0A3B6NQX3_WHEAT Protein NRT1/ PTR FAMILY 8.3
			TraesTC7B01G292400	Unknown protein	tr|A0A3B6SFS7|A0A3B6SFS7_WHEAT Uncharacterized protein	TraesTC6D01G316400	Protein NRT1/ PTR FAMILY 8.3	tr|A0A3B6QGJ8|A0A3B6QGJ8_WHEAT Protein NRT1/ PTR FAMILY 8.3
			TraesTC7D01G411300	Unknown protein	tr|A0A3B6TM73|A0A3B6TM73_WHEAT Uncharacterized protein	TraesTC1B01G237900	Protein NRT1/ PTR FAMILY 8.3	tr|A0A8I6WTT2|A0A8I6WTT2_HORVV Protein NRT1/ PTR FAMILY 8.3
			TraesTC3A01G012800	Unknown protein	0	TraesTC2A01G466300	Protein NRT1/ PTR FAMILY 8.3	tr|A0A3B6B527|A0A3B6B527_WHEAT Protein NRT1/ PTR FAMILY 8.3
			TraesTC7B01G292100	Unknown protein	tr|A0A3B6SHU2|A0A3B6SHU2_WHEAT Uncharacterized protein	TraesTC5A01G529700	Protein NRT1/PTR FAMILY 5.2-like	tr|A0A3B6KTJ0|A0A3B6KTJ0_WHEAT Protein NRT1/PTR FAMILY 5.2-like
			TraesTC3D01G588800	Unknown protein	0	TraesTC4A01G303400	Protein P21-like	tr|A0A3B6HZC6|A0A3B6HZC6_WHEAT Thaumatin-like protein
			TraesTC3D01G588900	Unknown protein	0	TraesTC4D01G018800	Protein P21-like	tr|R7W4J7|R7W4J7_AEGTA Protein P21-like
			TraesTC6B01G255600	Unknown protein	0	TraesTC1A01G412500	Protein PLANT CADMIUM RESISTANCE 2-like	tr|A0A3B5Y6G1|A0A3B5Y6G1_WHEAT Protein PLANT CADMIUM RESISTANCE 2-like
			TraesTC6A01G190500	Unknown protein	tr|A0A8R7QRX3|A0A8R7QRX3_TRIUA Uncharacterized protein	TraesTC7A01G463700	Protein SRG1	tr|A0A3B6RQ02|A0A3B6RQ02_WHEAT F-box domain-containing protein
			TraesTC2B01G626900	Unknown protein	0	TraesTC4D01G292200	Protein transport protein Sec61 subunit alpha	tr|A0A453IN63|A0A453IN63_AEGTS Plug_translocon domain-containing protein
			TraesTC4A01G192700	Unknown protein	0	TraesTC4B01G280400	Protein transport protein Sec61 subunit alpha	tr|A0A341UMH5|A0A341UMH5_WHEAT Plug_translocon domain-containing protein
			TraesTC1B01G313200	Unknown protein	tr|A0A3B5Z0U3|A0A3B5Z0U3_WHEAT Uncharacterized protein	TraesTC3A01G349500	Protein-export membrane protein SecG	tr|A0A3B6EKY6|A0A3B6EKY6_WHEAT Uncharacterized protein
			TraesTC3A01G446800	Unknown protein	0	TraesTC5B01G256800	Protein-serine/threonine phosphatase	tr|A0A3B6MSS7|A0A3B6MSS7_WHEAT Protein-serine/threonine phosphatase
			TraesTC7A01G037600	Unknown protein	0	TraesTC2B01G360400	Protein-serine/threonine phosphatase	tr|A0A3B6C7W1|A0A3B6C7W1_WHEAT Protein-serine/threonine phosphatase
			TraesTC4B01G155100	Unknown protein	0	TraesTC2B01G361900	Pterin-binding domain-containing protein	tr|A0A3B6C7V0|A0A3B6C7V0_WHEAT Uncharacterized protein
			TraesTC1D01G481400	Unknown protein	tr|A0A453A0M4|A0A453A0M4_AEGTS Uncharacterized protein	TraesTC4B01G338500	Purine permease 3	tr|A0A3B6IY33|A0A3B6IY33_WHEAT Probable purine permease
			TraesTC2D01G587600	Unknown protein	0	TraesTC4A01G391900	Purine permease 3	tr|A0A8R7Q8X9|A0A8R7Q8X9_TRIUA Uncharacterized protein
			TraesTC2B01G606600	Unknown protein	0	TraesTC5A01G299100	Purple acid phosphatase	tr|A0A3B6KJF8|A0A3B6KJF8_WHEAT Purple acid phosphatase
			TraesTC5A01G225000	Unknown protein	0	TraesTC5B01G308900	Purple acid phosphatase	tr|A0A3B6LPL1|A0A3B6LPL1_WHEAT Purple acid phosphatase
			TraesTC1A01G290500	Unknown protein	tr|A0A3B5Z0U3|A0A3B5Z0U3_WHEAT Uncharacterized protein	TraesTC5D01G630700	PX domain-containing protein	tr|R7WEI5|R7WEI5_AEGTA PX domain-containing protein
			TraesTC6A01G218800	Unknown protein	0	TraesTC7D01G202100	Pyr_redox_2 domain-containing protein	tr|A0A3B6TLY2|A0A3B6TLY2_WHEAT Abhydrolase_3 domain-containing protein
			TraesTC2B01G425800	Unknown protein	0	TraesTC7A01G198800	QLQ domain-containing protein	tr|A0A3B6RCN6|A0A3B6RCN6_WHEAT N-acetylglucosaminidase
			TraesTC5D01G594100	Unknown protein	tr|A0A453MH68|A0A453MH68_AEGTS Uncharacterized protein	TraesTC2A01G572500	RBR-type E3 ubiquitin transferase	tr|A0A3B6B867|A0A3B6B867_WHEAT RBR-type E3 ubiquitin transferase
			TraesTC3A01G197900	Unknown protein	0	TraesTC2A01G558500	Receptor-like serine/threonine-protein kinase	tr|M8ADD0|M8ADD0_TRIUA Receptor-like serine/threonine-protein kinase
			TraesTC7A01G396900	Unknown protein	tr|A0A3B6RJ60|A0A3B6RJ60_WHEAT Uncharacterized protein	TraesTC3D01G028900	Receptor-like serine/threonine-protein kinase	tr|A0A3B6GLR2|A0A3B6GLR2_WHEAT Receptor-like serine/threonine-protein kinase
			TraesTC7D01G572200	Unknown protein	0	TraesTC3B01G608600	Receptor-like serine/threonine-protein kinase	tr|A0A3B6G1T3|A0A3B6G1T3_WHEAT Receptor-like serine/threonine-protein kinase
			TraesTC7D01G572300	Unknown protein	0	TraesTC7B01G395300	Receptor-like serine/threonine-protein kinase	tr|A0A3B6SQQ6|A0A3B6SQQ6_WHEAT Receptor-like serine/threonine-protein kinase
			TraesTC4B01G404600	Unknown protein	tr|A0A3B6IXK3|A0A3B6IXK3_WHEAT Uncharacterized protein	TraesTC7B01G319900	Receptor-like serine/threonine-protein kinase	tr|A0A3B6SNF7|A0A3B6SNF7_WHEAT Receptor-like serine/threonine-protein kinase
			TraesTC6D01G219500	Unknown protein	tr|A0A8R7QRX3|A0A8R7QRX3_TRIUA Uncharacterized protein	TraesTC5B01G380100	Receptor-like serine/threonine-protein kinase	tr|A0A3B6LRX9|A0A3B6LRX9_WHEAT Receptor-like serine/threonine-protein kinase
			TraesTCU01G002000	Unknown protein	tr|A0A3B6GKG0|A0A3B6GKG0_WHEAT Uncharacterized protein	TraesTC1A01G023400	Receptor-like serine/threonine-protein kinase	tr|A0A3B5XTG1|A0A3B5XTG1_WHEAT Receptor-like serine/threonine-protein kinase
			TraesTC3A01G296600	Unknown protein	0	TraesTC2B01G412100	Receptor-like serine/threonine-protein kinase	tr|A0A3B6C9J4|A0A3B6C9J4_WHEAT Receptor-like serine/threonine-protein kinase
			TraesTC7B01G145600	Unknown protein	0	TraesTC5A01G452500	Receptor-like serine/threonine-protein kinase	tr|A0A3B6KRL2|A0A3B6KRL2_WHEAT Receptor-like serine/threonine-protein kinase
			TraesTC3A01G526900	UPF0481 protein	tr|A0A3B6EQ72|A0A3B6EQ72_WHEAT UPF0481 protein At3g47200-like	TraesTC1D01G110600	Receptor-like serine/threonine-protein kinase	tr|A0A3B5ZRQ8|A0A3B5ZRQ8_WHEAT Receptor-like serine/threonine-protein kinase
			TraesTC3B01G587600	UPF0481 protein	tr|A0A3B6G184|A0A3B6G184_WHEAT E3 ubiquitin-protein ligase	TraesTC5D01G406000	Receptor-like serine/threonine-protein kinase	tr|A0A3B6MWV6|A0A3B6MWV6_WHEAT Receptor-like serine/threonine-protein kinase
			TraesTC3B01G012500	UPF0481 protein	tr|A0A3B6FEB0|A0A3B6FEB0_WHEAT Genome assembly, chromosome: II	TraesTC7D01G513000	Receptor-like serine/threonine-protein kinase	tr|A0A3B6TQM2|A0A3B6TQM2_WHEAT Receptor-like serine/threonine-protein kinase
			TraesTC3B01G012600	UPF0481 protein	tr|A0A3B6FH23|A0A3B6FH23_WHEAT Genome assembly, chromosome: II	TraesTC6A01G425500	Receptor-like serine/threonine-protein kinase	tr|M8AUM9|M8AUM9_TRIUA Receptor-like serine/threonine-protein kinase
			TraesTC3D01G563900	UPF0481 protein	tr|A0A3B6H3N7|A0A3B6H3N7_WHEAT UPF0481 protein At3g47200-like	TraesTC1D01G007900	Receptor-like serine/threonine-protein kinase	tr|A0A3B5ZP26|A0A3B5ZP26_WHEAT Receptor-like serine/threonine-protein kinase
			TraesTC3D01G563800	UPF0481 protein	tr|A0A3B6H353|A0A3B6H353_WHEAT UPF0481 protein	TraesTC2D01G610900	Receptor-like serine/threonine-protein kinase	tr|A0A453DA54|A0A453DA54_AEGTS Receptor-like serine/threonine-protein kinase
			TraesTC1D01G495900	USP domain-containing protein	tr|A0A3B6A2E2|A0A3B6A2E2_WHEAT USP domain-containing protein	TraesTC7D01G146100	Receptor-like serine/threonine-protein kinase	tr|A0A3B6TE76|A0A3B6TE76_WHEAT Receptor-like serine/threonine-protein kinase
			TraesTC2B01G494700	UvrD-like helicase ATP-binding domain-containing protein	tr|A0A3B6CC98|A0A3B6CC98_WHEAT UvrD-like helicase ATP-binding domain-containing protein	TraesTC2B01G341400	Receptor-like serine/threonine-protein kinase	tr|A0A453BYQ1|A0A453BYQ1_AEGTS Receptor-like serine/threonine-protein kinase
			TraesTC3B01G637500	Vacuolar protein sorting-associated protein 62	tr|A0A3B6JD38|A0A3B6JD38_WHEAT Vacuolar protein sorting-associated protein 62	TraesTC6B01G465700	Receptor-like serine/threonine-protein kinase	tr|A0A3B6PUX9|A0A3B6PUX9_WHEAT Receptor-like serine/threonine-protein kinase
			TraesTC2B01G477500	Vacuolar-sorting receptor 6	tr|A0A3B6CBS7|A0A3B6CBS7_WHEAT PA domain-containing protein	TraesTC4B01G143000	Receptor-like serine/threonine-protein kinase	tr|A0A3B6IMW8|A0A3B6IMW8_WHEAT Protein kinase domain-containing protein
			TraesTC2A01G448600	Vacuolar-sorting receptor 6	tr|A0A3B6B543|A0A3B6B543_WHEAT PA domain-containing protein	TraesTC1D01G296400	Receptor-like serine/threonine-protein kinase	tr|A0A3B5ZXN5|A0A3B5ZXN5_WHEAT Receptor-like serine/threonine-protein kinase
			TraesTC2D01G497500	Vacuolar-sorting receptor 6	tr|A0A3B6DJA3|A0A3B6DJA3_WHEAT PA domain-containing protein	TraesTC4B01G051100	Receptor-like serine/threonine-protein kinase	tr|A0A3B6IK35|A0A3B6IK35_WHEAT Receptor-like serine/threonine-protein kinase
			TraesTC6D01G352700	VQ domain-containing protein	tr|A0A3B6QK07|A0A3B6QK07_WHEAT VQ domain-containing protein	TraesTC1B01G016600	Receptor-like serine/threonine-protein kinase	tr|A0A3B5YQ73|A0A3B5YQ73_WHEAT Protein kinase domain-containing protein
			TraesTC5A01G012200	VQ motif-containing protein 29	tr|A0A3B6KBD7|A0A3B6KBD7_WHEAT VQ domain-containing protein	TraesTC2A01G218400	Receptor-like serine/threonine-protein kinase	tr|A0A3B6AX84|A0A3B6AX84_WHEAT Receptor-like serine/threonine-protein kinase
			TraesTC3D01G305600	WAK_assoc domain-containing protein	tr|A0A3B6GV69|A0A3B6GV69_WHEAT Non-specific serine/threonine protein kinase	TraesTC2A01G529400	Receptor-like serine/threonine-protein kinase	tr|A0A8R7PKV0|A0A8R7PKV0_TRIUA Uncharacterized protein
			TraesTC5B01G067700	Wall associated kinase	tr|A0A3B6LEZ5|A0A3B6LEZ5_WHEAT Protein kinase domain-containing protein	TraesTC7B01G395400	Receptor-like serine/threonine-protein kinase	tr|A0A3B6SLZ3|A0A3B6SLZ3_WHEAT Receptor-like serine/threonine-protein kinase
			TraesTC5B01G067800	Wall associated kinase	tr|A0A3B6LEZ5|A0A3B6LEZ5_WHEAT Protein kinase domain-containing protein	TraesTC7D01G146000	Receptor-like serine/threonine-protein kinase	tr|A0A3B6TK76|A0A3B6TK76_WHEAT Receptor-like serine/threonine-protein kinase
			TraesTC2A01G465600	Wall-associated kinase 1	tr|A0A3B6B4D1|A0A3B6B4D1_WHEAT Protein kinase domain-containing protein	TraesTC2B01G341300	Receptor-like serine/threonine-protein kinase	tr|A0A3B6C728|A0A3B6C728_WHEAT Receptor-like serine/threonine-protein kinase
			TraesTC2B01G524100	Wall-associated receptor kinase	tr|A0A3B6CD24|A0A3B6CD24_WHEAT Protein kinase domain-containing protein	TraesTC5D01G580500	Receptor-like serine/threonine-protein kinase	tr|A0A3B6N370|A0A3B6N370_WHEAT Bulb-type lectin domain-containing protein
			TraesTC5D01G291600	Wall-associated receptor kinase 2	tr|A0A3B6MRR3|A0A3B6MRR3_WHEAT Protein kinase domain-containing protein	TraesTC2D01G691900	Receptor-like serine/threonine-protein kinase	tr|A0A1D5UK73|A0A1D5UK73_WHEAT Genome assembly, chromosome: II
			TraesTC7D01G105100	Wall-associated receptor kinase 2	tr|M8D717|M8D717_AEGTA Wall-associated receptor kinase 2	TraesTC1A01G277600	Receptor-like serine/threonine-protein kinase	tr|A0A3B5Y1P0|A0A3B5Y1P0_WHEAT Receptor-like serine/threonine-protein kinase
			TraesTC7D01G105200	Wall-associated receptor kinase 2	tr|M8D717|M8D717_AEGTA Wall-associated receptor kinase 2	TraesTC2D01G058300	Receptor-like serine/threonine-protein kinase	tr|A0A3B6D535|A0A3B6D535_WHEAT Receptor-like serine/threonine-protein kinase
			TraesTC6D01G036800	Wall-associated receptor kinase 2	tr|A0A3B6QBU2|A0A3B6QBU2_WHEAT Protein kinase domain-containing protein	TraesTC2D01G587300	Receptor-like serine/threonine-protein kinase	tr|A0A3B6DKA3|A0A3B6DKA3_WHEAT Receptor-like serine/threonine-protein kinase
			TraesTC7D01G067000	Wall-associated receptor kinase 2-like	tr|A0A3B6TCB8|A0A3B6TCB8_WHEAT Protein kinase domain-containing protein	TraesTC5B01G467800	Receptor-like serine/threonine-protein kinase	tr|A0A3B6LUS0|A0A3B6LUS0_WHEAT Receptor-like serine/threonine-protein kinase
			TraesTC5B01G266700	Wall-associated receptor kinase 3	tr|A0A453L1D0|A0A453L1D0_AEGTS Protein kinase domain-containing protein	TraesTC1D01G275400	Receptor-like serine/threonine-protein kinase	tr|A0A3B5ZVB3|A0A3B5ZVB3_WHEAT Receptor-like serine/threonine-protein kinase
			TraesTC5D01G291400	Wall-associated receptor kinase 3	tr|A0A3B6KKJ5|A0A3B6KKJ5_WHEAT Protein kinase domain-containing protein	TraesTC1A01G022300	Receptor-like serine/threonine-protein kinase	tr|A0A3B5XUG7|A0A3B5XUG7_WHEAT Non-specific serine/threonine protein kinase
			TraesTC5D01G291500	Wall-associated receptor kinase 3	tr|A0A3B6KKJ5|A0A3B6KKJ5_WHEAT Protein kinase domain-containing protein	TraesTC7D01G607500	Receptor-like serine/threonine-protein kinase	tr|A0A3B6TT98|A0A3B6TT98_WHEAT Receptor-like serine/threonine-protein kinase
			TraesTC6B01G039400	Wall-associated receptor kinase 3	tr|M8AWG7|M8AWG7_AEGTA Wall-associated receptor kinase 3	TraesTC3B01G566400	Receptor-like serine/threonine-protein kinase	tr|A0A3B6FWV1|A0A3B6FWV1_WHEAT Receptor-like serine/threonine-protein kinase
			TraesTC6A01G030900	Wall-associated receptor kinase 5	tr|M7ZNV7|M7ZNV7_TRIUA Wall-associated receptor kinase 5	TraesTC3B01G098200	Receptor-like serine/threonine-protein kinase	tr|A0A8R7TS51|A0A8R7TS51_TRIUA Uncharacterized protein
			TraesTC2A01G489900	Wall-associated receptor kinase 5	tr|M7ZCY6|M7ZCY6_TRIUA Wall-associated receptor kinase 5	TraesTC1B01G116500	Receptor-like serine/threonine-protein kinase	tr|A0A8I6WE43|A0A8I6WE43_HORVV Receptor-like serine/threonine-protein kinase
			TraesTC3A01G555300	Wall-associated receptor kinase 5	tr|A0A8R7UD11|A0A8R7UD11_TRIUA Uncharacterized protein	TraesTC7B01G394800	Receptor-like serine/threonine-protein kinase	tr|A0A3B6SQQ3|A0A3B6SQQ3_WHEAT Receptor-like serine/threonine-protein kinase
			TraesTC3D01G008100	WAT1-related protein	tr|A0A8R7PML1|A0A8R7PML1_TRIUA Uncharacterized protein	TraesTC2D01G565600	Receptor-like serine/threonine-protein kinase	tr|A0A3B6DKS9|A0A3B6DKS9_WHEAT Receptor-like serine/threonine-protein kinase
			TraesTC4D01G237600	WD_REPEATS_REGION domain-containing protein	tr|A0A3B6JLL0|A0A3B6JLL0_WHEAT WD_REPEATS_REGION domain-containing protein	TraesTC7D01G488000	Receptor-like serine/threonine-protein kinase	tr|A0A3B6TW06|A0A3B6TW06_WHEAT Receptor-like serine/threonine-protein kinase
			TraesTC4A01G109100	WD_REPEATS_REGION domain-containing protein	tr|A0A3B6HUN2|A0A3B6HUN2_WHEAT WD_REPEATS_REGION domain-containing protein	TraesTC6D01G250000	Receptor-like serine/threonine-protein kinase	tr|A0A453NZ50|A0A453NZ50_AEGTS Receptor-like serine/threonine-protein kinase
			TraesTC3A01G233700	WRKY	tr|A0A3B6EFS0|A0A3B6EFS0_WHEAT WRKY domain-containing protein	TraesTC3D01G365500	Receptor-like serine/threonine-protein kinase	tr|A0A453FPL3|A0A453FPL3_AEGTS Receptor-like serine/threonine-protein kinase
			TraesTC4B01G194400	WRKY domain-containing protein	tr|A0A3B6IPE4|A0A3B6IPE4_WHEAT WRKY domain-containing protein	TraesTC2A01G315100	Receptor-like serine/threonine-protein kinase	tr|A0A3B6B022|A0A3B6B022_WHEAT Receptor-like serine/threonine-protein kinase
			TraesTC4D01G207900	WRKY domain-containing protein	tr|A0A0M4CGU9|A0A0M4CGU9_WHEAT WRKY47 transcriptional factor	TraesTC2D01G634800	Receptor-like serine/threonine-protein kinase	tr|A0A3B6DML0|A0A3B6DML0_WHEAT Non-specific serine/threonine protein kinase
			TraesTC4A01G137200	WRKY domain-containing protein	tr|A0A3B6HRB7|A0A3B6HRB7_WHEAT WRKY domain-containing protein	TraesTC2A01G599800	Receptor-like serine/threonine-protein kinase	tr|A0A3B6B8F8|A0A3B6B8F8_WHEAT Receptor-like serine/threonine-protein kinase
			TraesTC2B01G130700	WRKY domain-containing protein	tr|A0A0M4CBE0|A0A0M4CBE0_WHEAT WRKY49 transcriptional factor	TraesTC7D01G215700	Regulator of chromosome condensation (RCC1) family protein	tr|A0A3B6TNI9|A0A3B6TNI9_WHEAT FYVE-type domain-containing protein
			TraesTC2D01G119000	WRKY domain-containing protein	tr|A0A1D6RPT7|A0A1D6RPT7_WHEAT Genome assembly, chromosome: II	TraesTC1A01G074500	Restorer of fertility-like protein	tr|A0A8R7QVL2|A0A8R7QVL2_TRIUA Uncharacterized protein
			TraesTC5A01G236600	WRKY domain-containing protein	tr|A0A8R7QFK7|A0A8R7QFK7_TRIUA Uncharacterized protein	TraesTC3A01G167400	Reticulon-like protein	tr|A0A8R7THP6|A0A8R7THP6_TRIUA Uncharacterized protein
			TraesTC1B01G270700	WRKY domain-containing protein	tr|A0A3B5YY10|A0A3B5YY10_WHEAT WRKY domain-containing protein	TraesTCU01G038500	Retrotran_gag_3 domain-containing protein	tr|A0A8I6WLP2|A0A8I6WLP2_HORVV Integrase catalytic domain-containing protein
			TraesTC2D01G119200	WRKY domain-containing protein	tr|A0A1D5V088|A0A1D5V088_WHEAT Genome assembly, chromosome: II	TraesTC2B01G010700	Retrotransposon hot spot (RHS) protein	tr|A0A453HN53|A0A453HN53_AEGTS Retrotransposon hot spot (RHS) protein
			TraesTC5B01G242300	WRKY domain-containing protein	tr|A0A3B6LL33|A0A3B6LL33_WHEAT WRKY domain-containing protein	TraesTC4A01G173600	Retrotransposon protein, putative, Ty1-copia subclass	tr|Q9XE87|Q9XE87_SORBI Polyprotein
			TraesTC6D01G098900	WRKY domain-containing protein	tr|A0A3B6QD73|A0A3B6QD73_WHEAT WRKY domain-containing protein	TraesTC3A01G366600	Retrotransposon protein, putative, Ty1-copia subclass	tr|A0A7H4LKR9|A0A7H4LKR9_WHEAT Genome assembly, chromosome: II
			TraesTC4B01G017300	WRKY domain-containing protein	tr|R7WD66|R7WD66_AEGTA Uncharacterized protein	TraesTC5B01G102200	Reverse transcriptase domain-containing protein	tr|A0A3B6LHP4|A0A3B6LHP4_WHEAT Protein FAR1-RELATED SEQUENCE
			TraesTC2B01G130500	WRKY domain-containing protein	tr|A0A3B6C086|A0A3B6C086_WHEAT WRKY domain-containing protein	TraesTC4A01G346000	Reverse transcriptase Ty1/copia-type domain-containing protein	tr|R7WG48|R7WG48_AEGTA Putative LRR receptor-like serine/threonine-protein kinase
			TraesTC5D01G266700	WRKY domain-containing protein	tr|A0A3B6MQY1|A0A3B6MQY1_WHEAT WRKY domain-containing protein	TraesTC4D01G406900	RHOMBOID-like protein	tr|R7WB92|R7WB92_AEGTA RHOMBOID-like protein
			TraesTC7A01G095800	WRKY domain-containing protein	tr|A0A3B6RCZ1|A0A3B6RCZ1_WHEAT DUF4200 domain-containing protein	TraesTC4D01G153100	Ribulose bisphosphate carboxylase/oxygenase activase, chloroplastic	tr|A0A453HSG8|A0A453HSG8_AEGTS ATPase_AAA_core domain-containing protein
			TraesTC2D01G119100	WRKY domain-containing protein	tr|A0A1D5V1P3|A0A1D5V1P3_WHEAT Genome assembly, chromosome: II	TraesTC4B01G152000	Ribulose bisphosphate carboxylase/oxygenase activase, chloroplastic	tr|A0A3B6IS66|A0A3B6IS66_WHEAT ATPase_AAA_core domain-containing protein
			TraesTC5B01G242400	WRKY domain-containing protein	tr|A0A3B6LMP0|A0A3B6LMP0_WHEAT WRKY domain-containing protein	TraesTC4A01G183300	Ribulose bisphosphate carboxylase/oxygenase activase, chloroplastic	tr|Q9M4V3|Q9M4V3_WHEAT Ribulose bisphosphate carboxylase activase B
			TraesTC2A01G116000	WRKY domain-containing protein	tr|A0A3B6AT59|A0A3B6AT59_WHEAT WRKY domain-containing protein	TraesTC6D01G114400	RING-CH-type domain-containing protein	tr|A0A3B6QCV0|A0A3B6QCV0_WHEAT RING-CH-type domain-containing protein
			TraesTC2B01G130600	WRKY domain-containing protein	tr|A0A0M4CBE0|A0A0M4CBE0_WHEAT WRKY49 transcriptional factor	TraesTC2D01G358200	RING-type domain-containing protein	tr|A0A3B6DE77|A0A3B6DE77_WHEAT RING-type domain-containing protein
			TraesTC1A01G434100	WRKY domain-containing protein	tr|A3FBG2|A3FBG2_WHEAT WRKY transcription factor	TraesTC5D01G256700	RING-type domain-containing protein	tr|A0A3B6MS15|A0A3B6MS15_WHEAT RBR-type E3 ubiquitin transferase
			TraesTC3B01G402100	WRKY domain-containing protein	tr|W5D4L5|W5D4L5_WHEAT WRKY domain-containing protein	TraesTC4B01G303500	RING-type domain-containing protein	tr|A0A3B6ISW7|A0A3B6ISW7_WHEAT RING-type domain-containing protein
			TraesTC7D01G110200	WRKY domain-containing protein	tr|A0A3B6TJ63|A0A3B6TJ63_WHEAT WRKY domain-containing protein	TraesTC3B01G491800	RING-type domain-containing protein	tr|W5D616|W5D616_WHEAT RING-type domain-containing protein
			TraesTC1D01G469700	WRKY domain-containing protein	tr|A0A3B6A1T2|A0A3B6A1T2_WHEAT WRKY domain-containing protein	TraesTC5D01G395900	RING-type domain-containing protein	tr|A0A3B6MXJ9|A0A3B6MXJ9_WHEAT VWFA domain-containing protein
			TraesTC7A01G350000	WRKY domain-containing protein	tr|A0A3B6RL84|A0A3B6RL84_WHEAT WRKY domain-containing protein	TraesTC7A01G364100	RING-type domain-containing protein	tr|A0A3B6RIF6|A0A3B6RIF6_WHEAT RING-type domain-containing protein
			TraesTC2D01G016200	WRKY domain-containing protein	tr|A3FBG3|A3FBG3_WHEAT Genome assembly, chromosome: II	TraesTC2A01G377900	RING-type domain-containing protein	tr|A0A3B6B2P7|A0A3B6B2P7_WHEAT RING-type domain-containing protein
			TraesTC1A01G434000	WRKY domain-containing protein	tr|A0A3B5Y6J9|A0A3B5Y6J9_WHEAT WRKY domain-containing protein	TraesTC3B01G034400	RING-type domain-containing protein	tr|M8A7U5|M8A7U5_TRIUA E3 ubiquitin-protein ligase EL5
			TraesTC2B01G199600	WRKY domain-containing protein	tr|A7X9Y3|A7X9Y3_WHEAT WRKY transcription factor WRKY1A	TraesTC7A01G156300	RING-type domain-containing protein	tr|A0A3B6RET9|A0A3B6RET9_WHEAT RING-type domain-containing protein
			TraesTC4D01G017100	WRKY domain-containing protein	tr|R7WD66|R7WD66_AEGTA Uncharacterized protein	TraesTC7B01G309900	RING-type domain-containing protein	tr|A0A3B6SPF2|A0A3B6SPF2_WHEAT RING-type domain-containing protein
			TraesTC5B01G428200	WRKY domain-containing protein	tr|A0A3B6LTH0|A0A3B6LTH0_WHEAT WRKY domain-containing protein	TraesTC3B01G034500	RING-type domain-containing protein	tr|A0A077RRQ8|A0A077RRQ8_WHEAT RING-type domain-containing protein
			TraesTC2D01G200500	WRKY domain-containing protein	tr|A7X9Y5|A7X9Y5_WHEAT Transcription factor WRKY	TraesTC1D01G511100	RING-type domain-containing protein	tr|A0A3B6A2U7|A0A3B6A2U7_WHEAT RING-type domain-containing protein
			TraesTC5D01G456700	WRKY domain-containing protein	tr|A0A3B6MYK0|A0A3B6MYK0_WHEAT WRKY domain-containing protein	TraesTC1A01G224000	RING-type domain-containing protein	tr|A0A3B5Y0E4|A0A3B5Y0E4_WHEAT RING-type domain-containing protein
			TraesTC3B01G261500	WRKY protein	tr|W5D5G9|W5D5G9_WHEAT WRKY domain-containing protein	TraesTC6B01G158700	RING-type domain-containing protein	tr|A0A3B6PH40|A0A3B6PH40_WHEAT RING-type domain-containing protein
			TraesTC3D01G251200	WRKY protein	tr|A0A3B6GVV4|A0A3B6GVV4_WHEAT WRKY domain-containing protein	TraesTC7D01G142100	RING-type E3 ubiquitin transferase	tr|A0A3B6TA30|A0A3B6TA30_WHEAT RING-type E3 ubiquitin transferase
			TraesTC2D01G570500	WRKY transcription factor	tr|A0A1L6Z984|A0A1L6Z984_WHEAT WRKY	TraesTC3B01G064100	RING-type E3 ubiquitin transferase	tr|A0A077RPN7|A0A077RPN7_WHEAT RING-type E3 ubiquitin transferase
			TraesTC2B01G552200	WRKY transcription factor	tr|A0A3B6CDZ6|A0A3B6CDZ6_WHEAT WRKY domain-containing protein	TraesTC3A01G155400	RING-type E3 ubiquitin transferase	tr|A0A3B6EEZ2|A0A3B6EEZ2_WHEAT RING-type E3 ubiquitin transferase
			TraesTC2A01G512800	WRKY transcription factor	tr|F8WPI7|F8WPI7_WHEAT WRKY45-like transcription factor	TraesTC2D01G411900	RING-type E3 ubiquitin transferase	tr|A0A1D5UJG3|A0A1D5UJG3_WHEAT RING-type E3 ubiquitin transferase
			TraesTC7D01G398900	WRKY transcription factor 146	tr|A0A1D6CKW7|A0A1D6CKW7_WHEAT WRKY transcription factor 146	TraesTC3D01G039000	RING-type E3 ubiquitin transferase	tr|M8BKM9|M8BKM9_AEGTA Uncharacterized protein
			TraesTC2B01G506600	XH domain-containing protein	tr|A0A3B6DMR2|A0A3B6DMR2_WHEAT XH domain-containing protein	TraesTC3D01G166300	RING-type E3 ubiquitin transferase	tr|A0A453EEM6|A0A453EEM6_AEGTS RING-type E3 ubiquitin transferase
			TraesTC2D01G634500	YihY/virulence factor BrkB family protein	tr|A0A1D5UFZ8|A0A1D5UFZ8_WHEAT Genome assembly, chromosome: II	TraesTC7B01G116600	RING-type E3 ubiquitin transferase	tr|A0A3B6SEB5|A0A3B6SEB5_WHEAT RING-type E3 ubiquitin transferase
			TraesTC2B01G616500	YihY/virulence factor BrkB family protein	tr|A0A3B6CID5|A0A3B6CID5_WHEAT Uncharacterized protein	TraesTC7A01G384000	RING-type E3 ubiquitin transferase	tr|A0A8R7VF44|A0A8R7VF44_TRIUA Uncharacterized protein
			TraesTC4A01G179700	Zinc finger protein ZAT11	tr|A0A3B6HWH6|A0A3B6HWH6_WHEAT Uncharacterized protein	TraesTC7A01G318800	RING-type E3 ubiquitin transferase	tr|M7Z2Q9|M7Z2Q9_TRIUA RING-type E3 ubiquitin transferase
			TraesTC5B01G522400	Zinc finger protein ZAT11	tr|A0A3B6LWM4|A0A3B6LWM4_WHEAT Zinc finger protein ZAT11	TraesTC2D01G356700	RING-type E3 ubiquitin transferase	tr|A0A3B6DH93|A0A3B6DH93_WHEAT RING-type E3 ubiquitin transferase
			TraesTC4B01G155300	Zinc finger protein ZAT11	tr|A0A3B6IRH6|A0A3B6IRH6_WHEAT C2H2-type domain-containing protein	TraesTC1A01G181200	Ripening-related protein grip22	tr|A0A3B5XYI6|A0A3B5XYI6_WHEAT Ripening-related protein grip22
			TraesTC4D01G157300	Zinc finger protein ZAT11	tr|N1QZV2|N1QZV2_AEGTA Zinc finger protein 1	TraesTC1A01G058400	RNA helicase	tr|M8A691|M8A691_TRIUA Rep_fac-A_C domain-containing protein
			TraesTC5B01G522100	Zinc finger protein ZAT5	tr|A0A3B6LWB3|A0A3B6LWB3_WHEAT C2H2-type domain-containing protein	TraesTC4D01G377000	Root cap	tr|M8BN72|M8BN72_AEGTA Root cap
			TraesTC7D01G008800	#N/A	#N/A	TraesTC2B01G488600	RRM domain-containing protein	tr|A0A3B6CC56|A0A3B6CC56_WHEAT RRM domain-containing protein
						TraesTC6D01G370600	RRM domain-containing protein	tr|A0A3B6QLI1|A0A3B6QLI1_WHEAT RRM domain-containing protein
						TraesTC2A01G467900	RRM domain-containing protein	tr|A0A3B6B4G0|A0A3B6B4G0_WHEAT RRM domain-containing protein
						TraesTC7D01G558200	RRM domain-containing protein	tr|A0A3B6TR05|A0A3B6TR05_WHEAT Uncharacterized protein
						TraesTC5A01G495100	rRNA N-glycosylase	tr|A0A3B6KSI1|A0A3B6KSI1_WHEAT rRNA N-glycosylase
						TraesTC1D01G273100	rRNA N-glycosylase	tr|A0A452YZI0|A0A452YZI0_AEGTS rRNA N-glycosylase
						TraesTC3B01G508900	RSN1_7TM domain-containing protein	tr|A0A077RZM5|A0A077RZM5_WHEAT Uncharacterized protein
						TraesTC2D01G026400	Rx_N domain-containing protein	tr|M8BQR2|M8BQR2_AEGTA Uncharacterized protein
						TraesTC2A01G010500	Rx_N domain-containing protein	tr|A0A3B6APL4|A0A3B6APL4_WHEAT Rx_N domain-containing protein
						TraesTC1D01G407700	Rx_N domain-containing protein	tr|A0A3B5ZZF1|A0A3B5ZZF1_WHEAT Rx_N domain-containing protein
						TraesTC3B01G508700	Rx_N domain-containing protein	tr|A0A3B6FV46|A0A3B6FV46_WHEAT Rx_N domain-containing protein
						TraesTC2A01G019300	Rx_N domain-containing protein	tr|A0A3B6BX58|A0A3B6BX58_WHEAT Rx_N domain-containing protein
						TraesTC2D01G028700	Rx_N domain-containing protein	tr|A0A2X0TGB8|A0A2X0TGB8_WHEAT Genome assembly, chromosome: II
						TraesTC1A01G341400	Rx_N domain-containing protein	tr|A0A3B5Y484|A0A3B5Y484_WHEAT Rx_N domain-containing protein
						TraesTC2D01G014400	Rx_N domain-containing protein	tr|A0A3B6D3V1|A0A3B6D3V1_WHEAT Rx_N domain-containing protein
						TraesTC2B01G025300	Rx_N domain-containing protein	tr|A0A3B6BX58|A0A3B6BX58_WHEAT Rx_N domain-containing protein
						TraesTC2A01G615100	Rx_N domain-containing protein	tr|M8C2C0|M8C2C0_AEGTA Rx_N domain-containing protein
						TraesTC2D01G014200	Rx_N domain-containing protein	tr|A0A2X0RZM2|A0A2X0RZM2_WHEAT Genome assembly, chromosome: II
						TraesTC1B01G371700	Rx_N domain-containing protein	tr|A0A3B5Z191|A0A3B5Z191_WHEAT Rx_N domain-containing protein
						TraesTC6A01G141600	S1 domain-containing protein	tr|A0A8R7UPT0|A0A8R7UPT0_TRIUA Uncharacterized protein
						TraesTC6A01G263700	S-adenosylmethionine synthase	tr|A0A1D6B308|A0A1D6B308_WHEAT S-adenosylmethionine synthase
						TraesTC3B01G310000	Salicylate carboxymethyltransferase-like	tr|W5CYZ8|W5CYZ8_WHEAT Salicylate carboxymethyltransferase-like
						TraesTC5B01G387200	SAP domain-containing protein	tr|A0A453LLT2|A0A453LLT2_AEGTS EF-hand domain-containing protein
						TraesTC3D01G369600	SAP domain-containing protein	tr|A0A453FQ33|A0A453FQ33_AEGTS SAP domain-containing protein
						TraesTC3A01G348900	SAP domain-containing protein	tr|A0A3B6EKY1|A0A3B6EKY1_WHEAT SAP domain-containing protein
						TraesTC5A01G299700	SBP-type domain-containing protein	tr|A0A3B6KL64|A0A3B6KL64_WHEAT SBP-type domain-containing protein
						TraesTC5D01G502400	SCP domain-containing protein	tr|A0A3B6UCP5|A0A3B6UCP5_WHEAT SCP domain-containing protein
						TraesTC5D01G502500	SCP domain-containing protein	tr|A0A3B6UCP5|A0A3B6UCP5_WHEAT SCP domain-containing protein
						TraesTC3B01G297700	Secreted protein	tr|A0A3B6FMN3|A0A3B6FMN3_WHEAT Secreted protein
						TraesTC7A01G199400	Secreted protein	tr|A0A3B6RG98|A0A3B6RG98_WHEAT Transmembrane protein
						TraesTC6B01G355100	Secreted protein	tr|A0A3B6PPI8|A0A3B6PPI8_WHEAT Uncharacterized protein
						TraesTC7D01G232100	Secreted protein	tr|A0A3B6TNZ7|A0A3B6TNZ7_WHEAT Secreted protein
						TraesTC7A01G051300	Secreted protein	tr|A0A3B6R883|A0A3B6R883_WHEAT Secreted protein
						TraesTC5A01G261000	Secreted protein	tr|B7ZXV4|B7ZXV4_MAIZE Secreted protein
						TraesTC6A01G380100	Secreted protein	tr|A0A3B6NWB2|A0A3B6NWB2_WHEAT Secreted protein
						TraesTC1A01G173400	Secreted protein	tr|A0A3B5XYJ8|A0A3B5XYJ8_WHEAT Uncharacterized protein
						TraesTC7D01G173700	Secreted protein	tr|A0A3B6TF01|A0A3B6TF01_WHEAT Secreted protein
						TraesTC4B01G324400	Secreted protein	tr|A0A3B6ITK5|A0A3B6ITK5_WHEAT Secreted protein
						TraesTC6D01G316000	Secretory carrier-associated membrane protein	tr|A0A453PBT4|A0A453PBT4_AEGTS Secretory carrier-associated membrane protein
						TraesTC2D01G491700	Senescence-specific cysteine protease SAG39	tr|A0A453CQX0|A0A453CQX0_AEGTS Senescence-specific cysteine protease SAG39
						TraesTC4D01G119900	SERPIN domain-containing protein	tr|A0A3B6JFP1|A0A3B6JFP1_WHEAT SERPIN domain-containing protein
						TraesTCU01G007100	SF3A2 domain-containing protein	tr|A0A3B6R8G0|A0A3B6R8G0_WHEAT Uncharacterized protein
						TraesTC3A01G002700	SH3 domain-containing protein	tr|A0A8R7PLI8|A0A8R7PLI8_TRIUA Uncharacterized protein
						TraesTC3B01G380700	Shikimate O-hydroxycinnamoyltransferase	tr|A0A077RVV8|A0A077RVV8_WHEAT Uncharacterized protein
						TraesTC6A01G233900	Shikimate O-hydroxycinnamoyltransferase	tr|A0A3B6NRW8|A0A3B6NRW8_WHEAT Shikimate O-hydroxycinnamoyltransferase
						TraesTC3D01G364000	Shikimate O-hydroxycinnamoyltransferase	tr|A0A453FPH1|A0A453FPH1_AEGTS Shikimate O-hydroxycinnamoyltransferase
						TraesTC4A01G436800	Short-chain dehydrogenase TIC 32, chloroplastic	tr|A0A3B6I3J4|A0A3B6I3J4_WHEAT Short-chain dehydrogenase TIC 32, chloroplastic
						TraesTC2B01G415500	Short-chain dehydrogenase/reductase	tr|A0A3B6C9V0|A0A3B6C9V0_WHEAT Short-chain dehydrogenase/reductase
						TraesTC3D01G022000	SKP1-like protein	tr|A0A3B6GKV0|A0A3B6GKV0_WHEAT SKP1-like protein
						TraesTC4A01G461800	SnTox1 sensitivity protein	tr|A0A3B6I5G4|A0A3B6I5G4_WHEAT Protein kinase domain-containing protein
						TraesTC6B01G088500	SNW domain-containing protein 1	tr|A0A3B6PGH4|A0A3B6PGH4_WHEAT Uncharacterized protein
						TraesTC6D01G082800	SNW domain-containing protein 1	tr|A0A3B6QC04|A0A3B6QC04_WHEAT Uncharacterized protein
						TraesTC1B01G260400	Sphingomyelin phosphodiesterase 4	tr|A0A3B5YZ21|A0A3B5YZ21_WHEAT Uncharacterized protein
						TraesTC6A01G442300	Sr13	tr|A0A3B6QPR5|A0A3B6QPR5_WHEAT Rx_N domain-containing protein
						TraesTC6B01G498900	Sr13	tr|A0A3B6PUL6|A0A3B6PUL6_WHEAT Rx_N domain-containing protein
						TraesTC5A01G280100	START domain-containing protein	tr|M7Z3H1|M7Z3H1_TRIUA START domain-containing protein
						TraesTC3A01G466200	START domain-containing protein	tr|A0A8R7PZ73|A0A8R7PZ73_TRIUA Uncharacterized protein
						TraesTC3B01G502400	START domain-containing protein	tr|A0A3B6FUX4|A0A3B6FUX4_WHEAT START domain-containing protein
						TraesTC3D01G198400	Stigma-specific STIG1-like protein 1	tr|A0A3B6GR08|A0A3B6GR08_WHEAT Stigma-specific STIG1-like protein 1
						TraesTC2D01G161000	SUA5 domain-containing protein	tr|A0A2X0S1X4|A0A2X0S1X4_WHEAT Genome assembly, chromosome: II
						TraesTC5D01G329300	Subtilisin-chymotrypsin inhibitor-2A	tr|A0A341UZZ1|A0A341UZZ1_WHEAT Subtilisin-chymotrypsin inhibitor-2A
						TraesTC7A01G116700	Subtilisin-like protease	tr|A0A3B6RDM4|A0A3B6RDM4_WHEAT Peptidase_S8 domain-containing protein
						TraesTC6A01G031100	Subtilisin-like protease	tr|A0A3B6NK00|A0A3B6NK00_WHEAT Subtilisin-like protease SBT3.9
						TraesTC6B01G039900	Subtilisin-like protease	tr|A0A3B6PGL8|A0A3B6PGL8_WHEAT Subtilisin-like protease SBT3.9
						TraesTC7B01G017300	Subtilisin-like protease SBT3.9	tr|A0A3B6SD35|A0A3B6SD35_WHEAT Subtilisin-like protease SBT3.9
						TraesTC7D01G134600	Subtilisin-like protease SBT3.9	tr|A0A3B6TEA1|A0A3B6TEA1_WHEAT Subtilisin-like protease SBT3.9
						TraesTC5A01G241000	Sulfate transporter 1.1	tr|A0A3B6KJ69|A0A3B6KJ69_WHEAT STAS domain-containing protein
						TraesTC5D01G272200	Sulfate transporter 1.1	tr|A0A453KY37|A0A453KY37_AEGTS STAS domain-containing protein
						TraesTC2A01G315000	Sulfotransferase	tr|A0A3B6AZM9|A0A3B6AZM9_WHEAT Sulfotransferase
						TraesTC4A01G455400	Sulfotransferase	tr|A0A453QFX3|A0A453QFX3_AEGTS Sulfotransferase
						TraesTC3D01G392700	SUN domain-containing protein	tr|A0A453G2D7|A0A453G2D7_AEGTS SUN domain-containing protein
						TraesTC2B01G087700	TATA box-binding protein-associated factor RNA polymerase I subunit B	tr|A0A3B6BZ45|A0A3B6BZ45_WHEAT TATA box-binding protein-associated factor RNA polymerase I subunit B
						TraesTC2A01G387000	TauD domain-containing protein	tr|A0A3B6B1N8|A0A3B6B1N8_WHEAT TauD domain-containing protein
						TraesTC2B01G412200	TauD domain-containing protein	tr|A0A3B6C9L8|A0A3B6C9L8_WHEAT TauD domain-containing protein
						TraesTC6A01G423200	TF-B3 domain-containing protein	tr|A0A3B6PV77|A0A3B6PV77_WHEAT TF-B3 domain-containing protein
						TraesTC1A01G321000	TF-B3 domain-containing protein	tr|A0A8R7P7S6|A0A8R7P7S6_TRIUA Uncharacterized protein
						TraesTC6A01G275300	TF-B3 domain-containing protein	tr|A0A3B6NQM7|A0A3B6NQM7_WHEAT TF-B3 domain-containing protein
						TraesTC5D01G027500	Thaumatin-like protein	tr|A0A8R7Q9U1|A0A8R7Q9U1_TRIUA Uncharacterized protein
						TraesTC2A01G121300	Thaumatin-like protein	tr|A0A453DMP7|A0A453DMP7_AEGTS Thaumatin-like protein
						TraesTC2D01G664200	Thaumatin-like protein	tr|A0A3B6U2C6|A0A3B6U2C6_WHEAT Thaumatin-like protein
						TraesTC5A01G020300	Thaumatin-like protein	tr|Q8S4P7|Q8S4P7_WHEAT Thaumatin-like protein
						TraesTC5B01G562800	Thaumatin-like protein	tr|A0A453DMP7|A0A453DMP7_AEGTS Thaumatin-like protein
						TraesTC6B01G501600	Thaumatin-like protein	tr|A0A3B6PTQ4|A0A3B6PTQ4_WHEAT Thaumatin-like protein
						TraesTC6D01G070000	Thionin-like protein 2	tr|A0A3B6QBW2|A0A3B6QBW2_WHEAT Uncharacterized protein
						TraesTC3A01G246400	Thioredoxin domain-containing protein	tr|A0A3B6EG85|A0A3B6EG85_WHEAT Thioredoxin domain-containing protein
						TraesTC3D01G262300	Thioredoxin domain-containing protein	tr|A0A453F1X1|A0A453F1X1_AEGTS Thioredoxin domain-containing protein
						TraesTC4A01G121800	Tify domain-containing protein	tr|A0A3B6HU87|A0A3B6HU87_WHEAT Tify domain-containing protein
						TraesTC3B01G363400	TLC domain-containing protein	tr|A0A3B6FQP4|A0A3B6FQP4_WHEAT TLC domain-containing protein
						TraesTC5A01G160000	TNase-like domain-containing protein	tr|A0A3B6KG94|A0A3B6KG94_WHEAT TNase-like domain-containing protein
						TraesTC4B01G254900	TPR_REGION domain-containing protein	tr|A0A3B6IRA9|A0A3B6IRA9_WHEAT Ankyrin-1
						TraesTC2A01G585600	TPR_REGION domain-containing protein	tr|A0A8R7PLT6|A0A8R7PLT6_TRIUA Uncharacterized protein
						TraesTC2B01G431800	TPR_REGION domain-containing protein	tr|A0A3B6CA96|A0A3B6CA96_WHEAT TPR_REGION domain-containing protein
						TraesTC4D01G392900	TPR_REGION domain-containing protein	tr|A0A453J5F1|A0A453J5F1_AEGTS TPR_REGION domain-containing protein
						TraesTC4A01G060900	TPT domain-containing protein	tr|M8A878|M8A878_TRIUA TPT domain-containing protein
						TraesTC1B01G445500	Transcription factor RAX2	tr|A0A3B5Z3S4|A0A3B5Z3S4_WHEAT Transcription factor RAX2
						TraesTC1D01G436100	Transcription factor RAX2	tr|A0A3B6A0C3|A0A3B6A0C3_WHEAT Transcription factor RAX2
						TraesTC2D01G377000	Transcription repressor	tr|A0A453C2T3|A0A453C2T3_AEGTS Transcription repressor
						TraesTC6B01G308100	Transcription repressor	tr|A0A3B6PLE9|A0A3B6PLE9_WHEAT Transcription repressor
						TraesTC5A01G533600	Transcription termination factor Rho	tr|A0A3B6KR53|A0A3B6KR53_WHEAT Barttin
						TraesTC3B01G327600	Transcriptional regulator	tr|A0A077S2K4|A0A077S2K4_WHEAT Transcriptional regulator
						TraesTC2A01G515100	Transmembrane protein	tr|A0A3B6B5F0|A0A3B6B5F0_WHEAT MFS_1_like domain-containing protein
						TraesTC2D01G572700	Transmembrane protein	tr|A0A3B6DP02|A0A3B6DP02_WHEAT H(+)-exporting diphosphatase
						TraesTC3B01G181300	Transmembrane protein	tr|W5D0S9|W5D0S9_WHEAT Transmembrane protein
						TraesTC2B01G554600	Transmembrane protein	tr|A0A3B6CE19|A0A3B6CE19_WHEAT H(+)-exporting diphosphatase
						TraesTC2A01G521100	Tropinone reductase-like protein	tr|A0A3B6B657|A0A3B6B657_WHEAT Tropinone reductase-like protein
						TraesTC2A01G577600	Two-component response regulator ARR9	tr|A0A3B6B8D2|A0A3B6B8D2_WHEAT Response regulatory domain-containing protein
						TraesTC1D01G327300	Type VI secretion system tip protein VgrG	tr|A0A452ZAQ4|A0A452ZAQ4_AEGTS Type VI secretion system tip protein VgrG
						TraesTC6B01G055100	Tyrosinase_Cu-bd domain-containing protein	tr|A0A3B6PH25|A0A3B6PH25_WHEAT Tyrosinase_Cu-bd domain-containing protein
						TraesTC2A01G542700	UBC core domain-containing protein	tr|A0A3B6B7G7|A0A3B6B7G7_WHEAT UBC core domain-containing protein
						TraesTC5B01G262200	Ubiquitin carboxyl-terminal hydrolase 17	tr|A0A3B6LNI6|A0A3B6LNI6_WHEAT Ubiquitin carboxyl-terminal hydrolase 17
						TraesTC1A01G222800	U-box domain-containing protein	tr|A0A8R7K0S6|A0A8R7K0S6_TRIUA Uncharacterized protein
						TraesTC1D01G243800	U-box domain-containing protein	tr|A0A3B5ZUU8|A0A3B5ZUU8_WHEAT Usp domain-containing protein
						TraesTC5A01G383000	UDP-3-O-acylglucosamine N-acyltransferase 2, mitochondrial	tr|A0A3B6KL68|A0A3B6KL68_WHEAT UDP-3-O-acylglucosamine N-acyltransferase 2, mitochondrial
						TraesTC7A01G395700	UDP-galactose/UDP-glucose transporter 3	tr|A0A3B6RIG8|A0A3B6RIG8_WHEAT UDP-galactose/UDP-glucose transporter 3
						TraesTC7D01G409800	UDP-galactose/UDP-glucose transporter 3	tr|A0A453SB57|A0A453SB57_AEGTS UDP-galactose/UDP-glucose transporter 3
						TraesTC5D01G456600	UDP-glucose 6-dehydrogenase	tr|A0A453LUQ6|A0A453LUQ6_AEGTS UDP-glucose 6-dehydrogenase
						TraesTC2B01G589000	ULP_PROTEASE domain-containing protein	tr|A0A3B6CF43|A0A3B6CF43_WHEAT ULP_PROTEASE domain-containing protein
						TraesTC1A01G043000	ULP_PROTEASE domain-containing protein	tr|A0A3B5XU90|A0A3B5XU90_WHEAT ULP_PROTEASE domain-containing protein
						TraesTC5A01G528800	ULP_PROTEASE domain-containing protein	tr|A0A3B6KQZ5|A0A3B6KQZ5_WHEAT ULP_PROTEASE domain-containing protein
						TraesTC6A01G382600	UNC93-like protein 2	tr|A0A3B6NWE5|A0A3B6NWE5_WHEAT UNC93-like protein 2
						TraesTC5B01G531900	Unknown protein	0
						TraesTC7A01G160400	Unknown protein	tr|A0A3B6RF29|A0A3B6RF29_WHEAT Uncharacterized protein
						TraesTC5B01G016700	Unknown protein	tr|A0A453ST84|A0A453ST84_AEGTS Uncharacterized protein
						TraesTC2B01G011000	Unknown protein	0
						TraesTC3D01G004500	Unknown protein	tr|A0A453DP60|A0A453DP60_AEGTS Uncharacterized protein
						TraesTC3D01G004600	Unknown protein	tr|A0A453DP60|A0A453DP60_AEGTS Uncharacterized protein
						TraesTC3A01G012400	Unknown protein	tr|M7Z870|M7Z870_TRIUA Uncharacterized protein
						TraesTC6D01G251400	Unknown protein	0
						TraesTC6D01G251500	Unknown protein	0
						TraesTC1D01G105100	Unknown protein	tr|M8AP43|M8AP43_AEGTA Uncharacterized protein
						TraesTC2B01G010600	Unknown protein	0
						TraesTC5B01G047800	Unknown protein	0
						TraesTC7A01G559400	Unknown protein	0
						TraesTC7A01G122000	Unknown protein	0
						TraesTC2D01G240000	Unknown protein	0
						TraesTC2D01G240100	Unknown protein	0
						TraesTC2A01G139300	Unknown protein	0
						TraesTC3A01G525200	Unknown protein	tr|A0A8R7VCD6|A0A8R7VCD6_TRIUA Uncharacterized protein
						TraesTC4B01G005400	Unknown protein	0
						TraesTC7D01G511900	Unknown protein	0
						TraesTC7D01G512000	Unknown protein	0
						TraesTC1B01G181100	Unknown protein	0
						TraesTC6B01G174400	Unknown protein	tr|M7ZLK1|M7ZLK1_TRIUA Putative nucleoredoxin 2
						TraesTC4B01G109100	Unknown protein	tr|A0A3B6IPU9|A0A3B6IPU9_WHEAT Uncharacterized protein
						TraesTC7B01G222000	Unknown protein	0
						TraesTC5D01G144000	Unknown protein	0
						TraesTC5D01G144100	Unknown protein	0
						TraesTC1B01G213200	Unknown protein	0
						TraesTCU01G045900	Unknown protein	tr|A0A077RP46|A0A077RP46_WHEAT Uncharacterized protein
						TraesTC2B01G632300	Unknown protein	0
						TraesTC4B01G413000	Unknown protein	0
						TraesTC6B01G059000	Unknown protein	0
						TraesTC5B01G388500	Unknown protein	0
						TraesTC2A01G242200	Unknown protein	tr|A0A8R7U4Y0|A0A8R7U4Y0_TRIUA Uncharacterized protein
						TraesTC1D01G309700	Unknown protein	tr|A0A452Z751|A0A452Z751_AEGTS Uncharacterized protein
						TraesTC6B01G461500	Unknown protein	0
						TraesTC3B01G537900	Unknown protein	0
						TraesTC5D01G290600	Unknown protein	0
						TraesTC1A01G405700	UPF0481 protein	tr|A0A3B5Y684|A0A3B5Y684_WHEAT UPF0481 protein
						TraesTC7B01G188000	UPF0481 protein	tr|A0A3B6SG42|A0A3B6SG42_WHEAT UPF0481 protein
						TraesTC3B01G533900	UPF0481 protein	tr|A0A077S7T3|A0A077S7T3_WHEAT UPF0481 protein
						TraesTC2A01G406400	Vacuolar-processing enzyme	tr|A0A3B6B3P3|A0A3B6B3P3_WHEAT Legumain
						TraesTC6B01G190100	VID27 domain-containing protein	tr|A0A3B6PJN8|A0A3B6PJN8_WHEAT VID27 domain-containing protein
						TraesTC7D01G132700	VQ domain-containing protein	tr|A0A3B6TE81|A0A3B6TE81_WHEAT VQ domain-containing protein
						TraesTC5D01G231500	VQ domain-containing protein	tr|A0A3B6MR24|A0A3B6MR24_WHEAT VQ domain-containing protein
						TraesTC5A01G206700	VQ domain-containing protein	tr|A0A3B6KG71|A0A3B6KG71_WHEAT VQ domain-containing protein
						TraesTC4B01G204000	VQ domain-containing protein	tr|A0A3B6IR94|A0A3B6IR94_WHEAT VQ domain-containing protein
						TraesTC7B01G263500	VQ domain-containing protein	tr|A0A3B6SIG9|A0A3B6SIG9_WHEAT VQ domain-containing protein
						TraesTC7D01G381300	VQ domain-containing protein	tr|A0A453S5W1|A0A453S5W1_AEGTS VQ domain-containing protein
						TraesTC4D01G216500	VQ domain-containing protein	tr|A0A453I7D5|A0A453I7D5_AEGTS VQ domain-containing protein
						TraesTC5B01G210400	VQ motif-containing protein 22	tr|A0A3B6LLL6|A0A3B6LLL6_WHEAT VQ domain-containing protein
						TraesTC2B01G247800	Wall-associated kinase 2	tr|A0A3B6C3X3|A0A3B6C3X3_WHEAT Protein kinase domain-containing protein
						TraesTC4A01G405200	Wall-associated kinase 3	tr|A0A3B6I0S0|A0A3B6I0S0_WHEAT Protein kinase domain-containing protein
						TraesTC3D01G585800	Wall-associated kinase 4	tr|Q4U3Z7|Q4U3Z7_WHEAT Wall-associated kinase 4
						TraesTC7B01G440800	Wall-associated receptor kinase 1	tr|M8AIK9|M8AIK9_AEGTA Wall-associated receptor kinase 1
						TraesTC1B01G045600	Wall-associated receptor kinase 3	tr|M8BU94|M8BU94_AEGTA Wall-associated receptor kinase 3
						TraesTC5D01G305800	Wall-associated receptor kinase 3	tr|A0A3B6MTU3|A0A3B6MTU3_WHEAT Protein kinase domain-containing protein
						TraesTC5A01G273300	Wall-associated receptor kinase 3	tr|R7WBA7|R7WBA7_AEGTA Wall-associated receptor kinase 3
						TraesTC2B01G572400	Wall-associated receptor kinase-like protein 9	tr|A0A8R7TNI0|A0A8R7TNI0_TRIUA Uncharacterized protein
						TraesTC2A01G281000	WD_REPEATS_REGION domain-containing protein	tr|A0A3B6AYT9|A0A3B6AYT9_WHEAT Ovate family protein
						TraesTC2D01G380000	WEB family protein	tr|A0A3B6DE35|A0A3B6DE35_WHEAT Uncharacterized protein
						TraesTC4A01G057700	WGR domain-containing protein	tr|A0A3B6HNH3|A0A3B6HNH3_WHEAT Uncharacterized protein
						TraesTC2D01G395800	WPP domain-interacting protein 2	tr|A0A1D5UHS5|A0A1D5UHS5_WHEAT Genome assembly, chromosome: II
						TraesTC3D01G439000	WRKY domain-containing protein	tr|R7WCD4|R7WCD4_AEGTA Putative WRKY transcription factor 46
						TraesTC6B01G112200	WRKY domain-containing protein	tr|A0A3B6PH69|A0A3B6PH69_WHEAT WRKY domain-containing protein
						TraesTC7A01G529000	WRKY domain-containing protein	tr|A0A3B6RRL8|A0A3B6RRL8_WHEAT WRKY domain-containing protein
						TraesTC2A01G116100	WRKY domain-containing protein	tr|A0A8D4WEG0|A0A8D4WEG0_9POAL WRKY transcription factor 49
						TraesTC3A01G274700	WRKY domain-containing protein	tr|A0A3B6EH57|A0A3B6EH57_WHEAT WRKY domain-containing protein
						TraesTC1B01G416700	WRKY domain-containing protein	tr|A0A3B5Z3L2|A0A3B5Z3L2_WHEAT WRKY domain-containing protein
						TraesTC6A01G346000	WRKY domain-containing protein	tr|A0A3B6NUJ4|A0A3B6NUJ4_WHEAT WRKY domain-containing protein
						TraesTC6A01G082500	WRKY domain-containing protein	tr|A0A3B6NL06|A0A3B6NL06_WHEAT WRKY domain-containing protein
						TraesTC2A01G013200	WRKY domain-containing protein	tr|A3FBG3|A3FBG3_WHEAT Genome assembly, chromosome: II
						TraesTC1D01G470100	WRKY domain-containing protein	tr|M8AWA9|M8AWA9_AEGTA Putative WRKY transcription factor 41
						TraesTC3A01G368300	WRKY domain-containing protein	tr|A0A3B6ELI7|A0A3B6ELI7_WHEAT WRKY domain-containing protein
						TraesTC6B01G354700	WRKY domain-containing protein	tr|A0A8I6XWT8|A0A8I6XWT8_HORVV WRKY domain-containing protein
						TraesTC1B01G417000	WRKY domain-containing protein	tr|A0A3B5Z2J4|A0A3B5Z2J4_WHEAT WRKY domain-containing protein
						TraesTC1A01G379200	WRKY domain-containing protein	tr|A0A3B5Y5E9|A0A3B5Y5E9_WHEAT WRKY domain-containing protein
						TraesTC7B01G014600	WRKY domain-containing protein	tr|A0A3B6S865|A0A3B6S865_WHEAT WRKY domain-containing protein
						TraesTC2B01G003600	WRKY domain-containing protein	tr|A0A3B6BWJ6|A0A3B6BWJ6_WHEAT WRKY domain-containing protein
						TraesTC1D01G410700	WRKY domain-containing protein	tr|A0A452ZP19|A0A452ZP19_AEGTS WRKY domain-containing protein
						TraesTC4A01G400800	WRKY domain-containing protein	tr|A0A3B6I2I0|A0A3B6I2I0_WHEAT WRKY domain-containing protein
						TraesTC1B01G495400	WRKY domain-containing protein	tr|A0A3B5Z646|A0A3B5Z646_WHEAT WRKY domain-containing protein
						TraesTC7A01G095900	WRKY domain-containing protein	tr|A0A3B6RD05|A0A3B6RD05_WHEAT WRKY domain-containing protein
						TraesTC7A01G095700	WRKY domain-containing protein	tr|A0A3B6RCV8|A0A3B6RCV8_WHEAT WRKY domain-containing protein
						TraesTC1A01G316400	WRKY transcription factor	tr|A0A3B5Y313|A0A3B5Y313_WHEAT WRKY transcription factor
						TraesTC1B01G340500	WRKY transcription factor	tr|A0A3B5Z0D5|A0A3B5Z0D5_WHEAT WRKY transcription factor
						TraesTC6A01G362500	XendoU domain-containing protein	tr|A0A3B6NV42|A0A3B6NV42_WHEAT XendoU domain-containing protein
						TraesTC3B01G363300	XH domain-containing protein	tr|A0A077S417|A0A077S417_WHEAT XH domain-containing protein
						TraesTC7A01G495700	YihY/virulence factor BrkB family protein	tr|A0A3B6RLY4|A0A3B6RLY4_WHEAT YihY/virulence factor BrkB family protein
						TraesTC7B01G421600	YihY/virulence factor BrkB family protein	tr|A0A3B6SJ47|A0A3B6SJ47_WHEAT YihY/virulence factor BrkB family protein
						TraesTC7D01G539700	YihY/virulence factor BrkB family protein	tr|M8BIU1|M8BIU1_AEGTA ABC transporter permease
						TraesTC2A01G455200	Zf-FPG_IleRS domain-containing protein	tr|A0A3B6B4F4|A0A3B6B4F4_WHEAT Uncharacterized protein
						TraesTC2A01G455400	Zf-ISL3 domain-containing protein	tr|M7ZE32|M7ZE32_TRIUA Zf-ISL3 domain-containing protein
						TraesTC5A01G497600	Zinc finger protein 1	tr|A0A3B6KQ12|A0A3B6KQ12_WHEAT C2H2-type domain-containing protein
						TraesTC5B01G523300	Zinc finger protein 1	tr|A0A3B6LV55|A0A3B6LV55_WHEAT C2H2-type domain-containing protein
						TraesTC4A01G242200	Zinc finger protein ZAT10	tr|A0A3B6HYM9|A0A3B6HYM9_WHEAT Zinc finger protein ZAT10
						TraesTC4B01G084100	Zinc finger protein ZAT10	tr|A0A3B6IL20|A0A3B6IL20_WHEAT Zinc finger protein ZAT10
						TraesTC5B01G522600	Zinc finger protein ZAT11	tr|A0A3B6LWB8|A0A3B6LWB8_WHEAT Zinc finger protein ZAT11
						TraesTC5A01G496600	Zinc finger protein ZAT5	tr|A0A3B6KSB0|A0A3B6KSB0_WHEAT C2H2-type domain-containing protein
						TraesTC4D01G066000	Zinc metallopeptidase EGY3, chloroplastic	tr|A0A453HA69|A0A453HA69_AEGTS Zinc metallopeptidase EGY3, chloroplastic
						TraesTC7A01G347200	zinc_ribbon_12 domain-containing protein	tr|A0A3B6RHV5|A0A3B6RHV5_WHEAT zinc_ribbon_12 domain-containing protein
						TraesTC7B01G112200	ZnMc domain-containing protein	tr|A0A3B6SBH3|A0A3B6SBH3_WHEAT ZnMc domain-containing protein
						TraesTC7A01G205000	ZnMc domain-containing protein	tr|A0A3B6RG71|A0A3B6RG71_WHEAT ZnMc domain-containing protein
