## Supplemental Data Sets 1-5 for "*N*-Hydroxypipecolic Acid Triggers Systemic Acquired Resistance Against Leaf Rust (*Puccinia triticina*) in Wheat": Supplemental_Data_Set_3.xlsx

### Sheet: GSEA_Pathway_Enrichment
Gene set enrichment analysis (GSEA) on NHP-infected (NHP+Pt) versus normal-infected (mock+Pt) plants, global differences.
Gene_set_number	ID	Description	setSize	enrichmentScore	NES	pvalue	p.adjust	qvalue	rank	leading_edge	core_enrichment
1	GO:0007166	cell surface receptor signaling pathway	436	0.719362	3.18244	1e-10	9.71666666666667e-09	7.14035087719298e-09	8089	tags=53%, list=11%, signal=47%	TraesTC3D01G008300/TraesTC5D01G223600/TraesTC6A01G007300/TraesTC6A01G030900/TraesTC3A01G010200/TraesTC2D01G584800/TraesTC6A01G445600/TraesTC7B01G364100/TraesTC5B01G067800/TraesTC6D01G482600/TraesTC6D01G482700/TraesTC6B01G039500/TraesTC6B01G035800/TraesTC5A01G055800/TraesTC3D01G490700/TraesTC3A01G289800/TraesTC2D01G517200/TraesTC3D01G306200/TraesTC5A01G082900/TraesTC3A01G555300/TraesTC6D01G004000/TraesTCU01G095500/TraesTC7D01G483000/TraesTC5B01G067700/TraesTC2B01G601600/TraesTC6B01G493500/TraesTC2B01G034400/TraesTC5A01G198400/TraesTC3B01G014900/TraesTC2A01G465700/TraesTC7A01G439900/TraesTC4A01G317100/TraesTC3A01G010300/TraesTC6D01G036800/TraesTC2A01G609800/TraesTC5B01G067900/TraesTC4A01G404800/TraesTC6B01G023400/TraesTC5D01G423700/TraesTC3A01G555400/TraesTC5B01G480100/TraesTC5D01G292100/TraesTC2A01G465600/TraesTC5D01G106500/TraesTC2D01G544700/TraesTC2D01G544800/TraesTC5D01G291600/TraesTC3A01G556400/TraesTC3A01G038200/TraesTC5D01G008800/TraesTC5D01G291400/TraesTC5D01G291500/TraesTC4A01G317200/TraesTC6B01G450500/TraesTC2A01G489900/TraesTC2B01G496900/TraesTC2A01G534100/TraesTC5A01G260600/TraesTC7D01G105100/TraesTC7D01G105200/TraesTC3B01G579000/TraesTC6B01G493400/TraesTC6B01G039400/TraesTC5D01G514000/TraesTC7A01G448200/TraesTC4A01G067500/TraesTC3A01G556300/TraesTC1A01G360500/TraesTC5D01G513200/TraesTC5B01G266600/TraesTC5A01G273300/TraesTC3B01G626400/TraesTC3A01G008200/TraesTC3A01G008300/TraesTC6B01G002400/TraesTC5B01G093500/TraesTC2B01G524100/TraesTC6B01G494900/TraesTC7A01G030000/TraesTC3B01G612800/TraesTC3B01G626300/TraesTC3B01G014700/TraesTC7B01G056200/TraesTC6D01G443900/TraesTC6B01G494100/TraesTC4A01G175500/TraesTC3B01G015100/TraesTC3B01G504000/TraesTC3B01G318300/TraesTCU01G043500/TraesTC5D01G216300/TraesTC5D01G424200/TraesTC7D01G103400/TraesTC6D01G037200/TraesTC4A01G491700/TraesTC3D01G006000/TraesTC3D01G006100/TraesTC7A01G449400/TraesTC3D01G614200/TraesTC6B01G493700/TraesTC7B01G410400/TraesTC5B01G484300/TraesTC2B01G574400/TraesTC5D01G216500/TraesTC1B01G449900/TraesTC5D01G508300/TraesTC6B01G001200/TraesTC5D01G510900/TraesTC2B01G601700/TraesTC4D01G161200/TraesTC2B01G571900/TraesTC3B01G014800/TraesTC6D01G251000/TraesTC6D01G251100/TraesTC2B01G601400/TraesTC3A01G555900/TraesTC6B01G023700/TraesTC1D01G376500/TraesTC7B01G363300/TraesTC6A01G361700/TraesTC3D01G615700/TraesTC7A01G090800/TraesTC5B01G394300/TraesTC7D01G170200/TraesTC3D01G616200/TraesTC1D01G022900/TraesTC7B01G363400/TraesTC3D01G005800/TraesTC3D01G005900/TraesTC6B01G402900/TraesTC3D01G006200/TraesTC3A01G556000/TraesTC2B01G574700/TraesTC3A01G556800/TraesTC7B01G353000/TraesTC5A01G273200/TraesTC6D01G032800/TraesTC5B01G266700/TraesTCU01G020600/TraesTC2A01G083800/TraesTC3B01G626600/TraesTC4A01G405200/TraesTC3A01G009900/TraesTC5D01G423000/TraesTC5D01G423100/TraesTC6B01G492500/TraesTC7B01G352900/TraesTC5D01G423200/TraesTC5B01G393400/TraesTC2B01G053500/TraesTC5D01G508200/TraesTC2D01G517100/TraesTC5D01G305800/TraesTC5A01G342500/TraesTC7B01G371400/TraesTC3D01G305700/TraesTC2D01G034200/TraesTC7B01G320000/TraesTC2D01G679800/TraesTC7B01G440800/TraesTC7D01G555000/TraesTC7D01G011000/TraesTC7D01G067000/TraesTC2D01G081500/TraesTC5B01G485000/TraesTC2D01G674400/TraesTC2D01G081700/TraesTC2A01G533600/TraesTC3B01G054700/TraesTC5A01G380400/TraesTC5A01G463200/TraesTC5D01G085500/TraesTC2A01G048900/TraesTC3B01G626500/TraesTC2A01G083700/TraesTC3B01G318600/TraesTC6A01G399800/TraesTC4D01G292800/TraesTC2D01G541300/TraesTC7D01G104600/TraesTC5A01G465800/TraesTC1D01G246300/TraesTC2B01G091700/TraesTC5B01G486100/TraesTC6A01G399700/TraesTC5B01G202600/TraesTC5B01G393900/TraesTC4D01G282200/TraesTC3D01G614100/TraesTC4B01G271000/TraesTC2A01G533500/TraesTC2D01G593200/TraesTC5A01G468400/TraesTC3D01G615600/TraesTC4A01G404900/TraesTC3A01G010100/TraesTC2B01G575200/TraesTC5D01G512800/TraesTC2B01G572400/TraesTC6D01G069000/TraesTC7A01G448500/TraesTC4B01G239700/TraesTCU01G020900/TraesTC5B01G178900/TraesTC3D01G305800/TraesTC6A01G054500/TraesTC4A01G438900/TraesTC2A01G397500/TraesTC7A01G090300/TraesTC4A01G394100/TraesTC6A01G023300/TraesTC1D01G430400/TraesTC7D01G166800/TraesTC7D01G166900/TraesTC4A01G461800/TraesTC6D01G047300/TraesTC2D01G591200/TraesTC4D01G005100/TraesTC2A01G614400/TraesTC7A01G102100/TraesTC2A01G131400/TraesTC3B01G626700/TraesTC5A01G286300/TraesTC7D01G117100/TraesTC5A01G380900/TraesTC6B01G008700/TraesTC6B01G033600/TraesTC1A01G026200/TraesTC6B01G067800/TraesTC5B01G480200/TraesTC4D01G047400
2	GO:0030247	polysaccharide binding	399	0.716753	3.14017	1e-10	9.71666666666667e-09	7.14035087719298e-09	7762	tags=54%, list=11%, signal=48%	TraesTC3D01G008300/TraesTC6A01G007300/TraesTC6A01G030900/TraesTC6A01G445600/TraesTC7B01G364100/TraesTC3B01G023100/TraesTC6D01G482600/TraesTC6D01G482700/TraesTC6B01G039500/TraesTC6B01G035800/TraesTC3D01G490700/TraesTC3A01G289800/TraesTC3B01G041400/TraesTC3D01G306200/TraesTC3B01G023200/TraesTC3A01G555300/TraesTC6D01G004000/TraesTC7D01G483000/TraesTC1D01G002300/TraesTC2B01G601600/TraesTC6B01G493500/TraesTCU01G003900/TraesTC1B01G018700/TraesTC7A01G439900/TraesTC1D01G001800/TraesTC4A01G317100/TraesTC6B01G033800/TraesTC6D01G036800/TraesTCU01G045800/TraesTC4A01G404800/TraesTC6B01G023400/TraesTC5D01G423700/TraesTC3A01G555400/TraesTC5B01G480100/TraesTC5D01G292100/TraesTC1B01G020400/TraesTC3A01G556400/TraesTC3A01G038200/TraesTC4A01G317200/TraesTC6B01G450500/TraesTC2A01G489900/TraesTC3A01G289700/TraesTC5A01G260600/TraesTC7D01G105100/TraesTC7D01G105200/TraesTC3D01G057500/TraesTC3A01G017400/TraesTC6B01G493400/TraesTC6B01G039400/TraesTC5D01G514000/TraesTC1D01G001400/TraesTC1D01G001500/TraesTC3D01G057200/TraesTC3A01G556300/TraesTC1A01G360500/TraesTC3D01G019800/TraesTC5B01G266600/TraesTC1A01G020200/TraesTC5A01G273300/TraesTC3B01G626400/TraesTC3B01G318200/TraesTC3B01G023300/TraesTC3A01G008200/TraesTC3A01G008300/TraesTC6B01G002400/TraesTC2B01G524100/TraesTC6B01G494900/TraesTC7A01G030000/TraesTC3B01G626300/TraesTC1A01G019600/TraesTC3A01G018200/TraesTC6D01G443900/TraesTC3B01G072700/TraesTC6B01G494100/TraesTC3B01G071800/TraesTC1D01G001600/TraesTC3D01G305900/TraesTC5D01G071200/TraesTC5D01G071300/TraesTC3A01G018100/TraesTC3B01G504000/TraesTC3B01G318300/TraesTC3A01G050000/TraesTC3A01G049200/TraesTC5D01G424200/TraesTC7D01G103400/TraesTC6D01G037200/TraesTC3D01G305600/TraesTC3B01G024100/TraesTC3D01G614200/TraesTC6B01G493700/TraesTC7B01G410400/TraesTC3B01G072200/TraesTC5B01G484300/TraesTC1B01G449900/TraesTC5D01G508300/TraesTC6B01G001200/TraesTC5D01G510900/TraesTC2B01G601700/TraesTC2B01G571900/TraesTC3B01G071900/TraesTC6D01G251000/TraesTC6D01G251100/TraesTC2B01G601400/TraesTC6B01G023700/TraesTC1D01G376500/TraesTC3A01G017600/TraesTC6A01G361700/TraesTC3D01G615700/TraesTC7A01G090800/TraesTC5B01G394300/TraesTC3D01G616200/TraesTC1D01G022900/TraesTC6B01G402900/TraesTC3A01G556000/TraesTC2B01G574700/TraesTC3A01G556800/TraesTC3B01G072900/TraesTC5A01G273200/TraesTC6D01G032800/TraesTC5B01G266700/TraesTC2A01G083800/TraesTC3B01G626600/TraesTC4A01G405200/TraesTC5D01G423000/TraesTC5D01G423100/TraesTC6B01G492500/TraesTC3A01G033200/TraesTC5D01G423200/TraesTC5B01G393400/TraesTC5D01G508200/TraesTC5D01G305800/TraesTC3A01G289300/TraesTC3D01G305700/TraesTC7B01G440800/TraesTC7D01G555000/TraesTC2D01G081500/TraesTC5B01G485000/TraesTC3B01G072100/TraesTC2D01G081700/TraesTCU01G045700/TraesTC3B01G054700/TraesTC5A01G380400/TraesTC3B01G022800/TraesTC5A01G463200/TraesTC3D01G306100/TraesTC3B01G024900/TraesTC3B01G626500/TraesTC3B01G070300/TraesTC3D01G057100/TraesTC3B01G318400/TraesTC2A01G083700/TraesTC3B01G318600/TraesTC6A01G399800/TraesTC3A01G049400/TraesTC7D01G104600/TraesTC5A01G465800/TraesTC3B01G024200/TraesTC3A01G048600/TraesTC2B01G091700/TraesTC5B01G486100/TraesTC6A01G399700/TraesTC3D01G019700/TraesTC3B01G019400/TraesTC5B01G393900/TraesTC3D01G614100/TraesTC1A01G430400/TraesTC2A01G533500/TraesTC2D01G593200/TraesTC3A01G032300/TraesTC3D01G615600/TraesTC4A01G404900/TraesTC3A01G048700/TraesTC3B01G041300/TraesTC3B01G061100/TraesTC3D01G085400/TraesTC3D01G086900/TraesTC3B01G022700/TraesTC2B01G572400/TraesTC3B01G060900/TraesTC3B01G071600/TraesTC6D01G069000/TraesTC3B01G060800/TraesTC3A01G289100/TraesTCU01G045400/TraesTC5B01G060800/TraesTCU01G020900/TraesTC3A01G047800/TraesTC1D01G005000/TraesTC3D01G305800/TraesTC6A01G054500/TraesTC3A01G289200/TraesTC3D01G086800/TraesTC7A01G090300/TraesTC3D01G053100/TraesTC3D01G052900/TraesTC1D01G430400/TraesTC4A01G461800/TraesTC3A01G013900/TraesTC2D01G591200/TraesTC4D01G005100/TraesTC3A01G049500/TraesTC2A01G131400/TraesTC3A01G017500/TraesTC3B01G060700/TraesTC3B01G626700/TraesTC5A01G286300/TraesTC5A01G380900/TraesTC6B01G008700/TraesTC3A01G049700/TraesTC7D01G183200/TraesTC6B01G033600/TraesTC3A01G032900/TraesTC3B01G023700
3	GO:0042742	defense response to bacterium	270	0.688579	2.93913	1e-10	9.71666666666667e-09	7.14035087719298e-09	8127	tags=47%, list=11%, signal=42%	TraesTC2B01G622900/TraesTC2D01G393500/TraesTC4A01G322600/TraesTC2A01G349600/TraesTC6A01G447600/TraesTC5B01G060700/TraesTC5D01G071500/TraesTC7A01G526900/TraesTC2D01G064600/TraesTC2D01G064700/TraesTC2B01G170000/TraesTC2B01G374100/TraesTC2A01G019200/TraesTC2D01G023400/TraesTC5A01G054200/TraesTC5A01G575200/TraesTC2A01G349900/TraesTC2B01G658100/TraesTC4B01G409200/TraesTC4A01G301200/TraesTC7A01G341100/TraesTC2D01G145400/TraesTC2D01G682500/TraesTC2B01G170100/TraesTC2D01G166800/TraesTCU01G095800/TraesTC3B01G622600/TraesTC5D01G609100/TraesTC3D01G086000/TraesTC3B01G364500/TraesTC5D01G072300/TraesTC3B01G211700/TraesTC2B01G623000/TraesTC6A01G059100/TraesTC2D01G394000/TraesTC3A01G332500/TraesTC7D01G379000/TraesTC1D01G059500/TraesTC4D01G020600/TraesTC2B01G158900/TraesTC2D01G100100/TraesTC6A01G448700/TraesTC7B01G261100/TraesTC2A01G067800/TraesTC2D01G166700/TraesTC5B01G060600/TraesTC3A01G016900/TraesTC3A01G015900/TraesTC2B01G114400/TraesTC2B01G114500/TraesTC5D01G070900/TraesTC5B01G060500/TraesTC7A01G159300/TraesTC7B01G071500/TraesTC3A01G187700/TraesTC5A01G055200/TraesTC6D01G328400/TraesTC7B01G113000/TraesTC6A01G426700/TraesTC2D01G156600/TraesTC2D01G261500/TraesTC3D01G195300/TraesTC2B01G374400/TraesTC5B01G060900/TraesTC6B01G169200/TraesTC3D01G351900/TraesTC5D01G070800/TraesTC7D01G186100/TraesTC7B01G458500/TraesTC4B01G043600/TraesTC4B01G322800/TraesTC2D01G099900/TraesTC2D01G394100/TraesTC1D01G402700/TraesTC3D01G487800/TraesTC5D01G302800/TraesTC2D01G641900/TraesTC6A01G294100/TraesTC3B01G156200/TraesTC4B01G113600/TraesTC7D01G571400/TraesTC2B01G236200/TraesTC2D01G394300/TraesTC3D01G018300/TraesTC3D01G018400/TraesTC1B01G062500/TraesTC2D01G100000/TraesTC1D01G059400/TraesTC5D01G532600/TraesTC2D01G023500/TraesTC1B01G062400/TraesTC5B01G480800/TraesTC6B01G329000/TraesTC7D01G528600/TraesTC4D01G337200/TraesTC1A01G376000/TraesTC2A01G018300/TraesTC2A01G102400/TraesTC2D01G261400/TraesTC7A01G526800/TraesTC5A01G505000/TraesTC1B01G182800/TraesTC1A01G052900/TraesTC2B01G620500/TraesTC5A01G423000/TraesTC5A01G482400/TraesTC6B01G169300/TraesTC2B01G236600/TraesTC1B01G183000/TraesTC2D01G394200/TraesTC6A01G373600/TraesTC5B01G061200/TraesTC2B01G025200/TraesTC3A01G109600/TraesTC7A01G527000/TraesTC1A01G160000/TraesTC2A01G221300/TraesTC1A01G005700/TraesTC3A01G550200/TraesTC2B01G023300/TraesTC7D01G284300/TraesTC2B01G236700/TraesTC2D01G156800/TraesTC5B01G439600/TraesTC7B01G458300/TraesTC2A01G221200/TraesTC5D01G508900/TraesTC4D01G116300
4	GO:0098542	defense response to other organism	167	0.701623	2.82097	1e-10	9.71666666666667e-09	7.14035087719298e-09	9289	tags=49%, list=13%, signal=42%	TraesTC2B01G622900/TraesTC6B01G152800/TraesTC5D01G577800/TraesTC2D01G064600/TraesTC2D01G064700/TraesTC2A01G019200/TraesTC6D01G140800/TraesTC6A01G119700/TraesTC2A01G465600/TraesTC6D01G140900/TraesTC6A01G119600/TraesTC4A01G365000/TraesTC2B01G639200/TraesTC7D01G554700/TraesTC5D01G577900/TraesTC7B01G440600/TraesTC2A01G399000/TraesTC6B01G159200/TraesTC5B01G550100/TraesTC2B01G623000/TraesTC7A01G510500/TraesTC7B01G440500/TraesTC2D01G100100/TraesTC2A01G607900/TraesTC6A01G448700/TraesTC2D01G166700/TraesTC2B01G543800/TraesTC6A01G126200/TraesTC7B01G414300/TraesTC2B01G114400/TraesTC2D01G445600/TraesTC2D01G657500/TraesTC6B01G489700/TraesTC6D01G149900/TraesTC3A01G187700/TraesTC6D01G328400/TraesTC5B01G550000/TraesTC7B01G458500/TraesTC4B01G043600/TraesTC4B01G322800/TraesTC4B01G124300/TraesTC2D01G517100/TraesTC6D01G006600/TraesTC4A01G205700/TraesTC5D01G302800/TraesTC2D01G641900/TraesTC6A01G294100/TraesTC2B01G639100/TraesTC7D01G032300/TraesTC4A01G283200/TraesTC7D01G571400/TraesTC3B01G435900/TraesTC2D01G100000/TraesTC6B01G329000/TraesTC7B01G258100/TraesTC7D01G528600/TraesTC6D01G479300/TraesTC6D01G486700/TraesTC2A01G018300/TraesTC2A01G102400/TraesTC7A01G526800/TraesTC7D01G284400/TraesTC4B01G099600/TraesTC2B01G544100/TraesTC5A01G273800/TraesTC5D01G156600/TraesTC2B01G025200/TraesTC7A01G527000/TraesTC3D01G404600/TraesTC2A01G615900/TraesTC5B01G096600/TraesTC2B01G023300/TraesTC7D01G284300/TraesTC2D01G661700/TraesTC3A01G402000/TraesTC2D01G661800/TraesTC2D01G661900/TraesTC2A01G505900/TraesTC5B01G276400/TraesTC4D01G129100/TraesTC2B01G023700
5	GO:0004675	transmembrane receptor protein serine/threonine kinase activity	209	0.682007	2.81383	1e-10	9.71666666666667e-09	7.14035087719298e-09	8127	tags=48%, list=11%, signal=43%	TraesTC2B01G622900/TraesTC4A01G322600/TraesTC6A01G447600/TraesTC5B01G060700/TraesTC5D01G071500/TraesTC7A01G526900/TraesTC2D01G064600/TraesTC2D01G064700/TraesTC2B01G170000/TraesTC2A01G019200/TraesTC2D01G023400/TraesTC5A01G054200/TraesTC5A01G575200/TraesTC2B01G658100/TraesTC4B01G409200/TraesTC2D01G145400/TraesTC2D01G682500/TraesTC2B01G170100/TraesTC2D01G166800/TraesTCU01G095800/TraesTC3B01G622600/TraesTC5D01G609100/TraesTC3D01G086000/TraesTC3B01G364500/TraesTC5D01G072300/TraesTC3B01G211700/TraesTC2B01G623000/TraesTC6A01G059100/TraesTC1D01G059500/TraesTC2B01G158900/TraesTC2D01G100100/TraesTC6A01G448700/TraesTC2A01G067800/TraesTC2D01G166700/TraesTC5B01G060600/TraesTC3A01G016900/TraesTC3A01G015900/TraesTC2B01G114400/TraesTC2B01G114500/TraesTC5D01G070900/TraesTC5B01G060500/TraesTC3A01G187700/TraesTC5A01G055200/TraesTC6D01G328400/TraesTC7B01G113000/TraesTC2D01G156600/TraesTC2D01G261500/TraesTC3D01G195300/TraesTC5B01G060900/TraesTC6B01G169200/TraesTC3D01G351900/TraesTC5D01G070800/TraesTC7B01G458500/TraesTC4B01G043600/TraesTC4B01G322800/TraesTC2D01G099900/TraesTC3D01G487800/TraesTC5D01G302800/TraesTC2D01G641900/TraesTC6A01G294100/TraesTC4B01G113600/TraesTC7D01G571400/TraesTC2B01G236200/TraesTC3D01G018300/TraesTC3D01G018400/TraesTC1B01G062500/TraesTC2D01G100000/TraesTC1D01G059400/TraesTC5D01G532600/TraesTC2D01G023500/TraesTC1B01G062400/TraesTC5B01G480800/TraesTC6B01G329000/TraesTC7D01G528600/TraesTC4D01G337200/TraesTC2A01G018300/TraesTC2A01G102400/TraesTC2D01G261400/TraesTC7A01G526800/TraesTC5A01G505000/TraesTC1A01G052900/TraesTC5A01G423000/TraesTC5A01G482400/TraesTC6B01G169300/TraesTC2B01G236600/TraesTC6A01G373600/TraesTC5B01G061200/TraesTC2B01G025200/TraesTC7A01G527000/TraesTC2A01G221300/TraesTC1A01G005700/TraesTC2B01G023300/TraesTC7D01G284300/TraesTC2B01G236700/TraesTC2D01G156800/TraesTC5B01G439600/TraesTC7B01G458300/TraesTC2A01G221200/TraesTC5D01G508900/TraesTC4D01G116300
6	GO:0007178	transmembrane receptor protein serine/threonine kinase signaling pathway	209	0.682007	2.81383	1e-10	9.71666666666667e-09	7.14035087719298e-09	8127	tags=48%, list=11%, signal=43%	TraesTC2B01G622900/TraesTC4A01G322600/TraesTC6A01G447600/TraesTC5B01G060700/TraesTC5D01G071500/TraesTC7A01G526900/TraesTC2D01G064600/TraesTC2D01G064700/TraesTC2B01G170000/TraesTC2A01G019200/TraesTC2D01G023400/TraesTC5A01G054200/TraesTC5A01G575200/TraesTC2B01G658100/TraesTC4B01G409200/TraesTC2D01G145400/TraesTC2D01G682500/TraesTC2B01G170100/TraesTC2D01G166800/TraesTCU01G095800/TraesTC3B01G622600/TraesTC5D01G609100/TraesTC3D01G086000/TraesTC3B01G364500/TraesTC5D01G072300/TraesTC3B01G211700/TraesTC2B01G623000/TraesTC6A01G059100/TraesTC1D01G059500/TraesTC2B01G158900/TraesTC2D01G100100/TraesTC6A01G448700/TraesTC2A01G067800/TraesTC2D01G166700/TraesTC5B01G060600/TraesTC3A01G016900/TraesTC3A01G015900/TraesTC2B01G114400/TraesTC2B01G114500/TraesTC5D01G070900/TraesTC5B01G060500/TraesTC3A01G187700/TraesTC5A01G055200/TraesTC6D01G328400/TraesTC7B01G113000/TraesTC2D01G156600/TraesTC2D01G261500/TraesTC3D01G195300/TraesTC5B01G060900/TraesTC6B01G169200/TraesTC3D01G351900/TraesTC5D01G070800/TraesTC7B01G458500/TraesTC4B01G043600/TraesTC4B01G322800/TraesTC2D01G099900/TraesTC3D01G487800/TraesTC5D01G302800/TraesTC2D01G641900/TraesTC6A01G294100/TraesTC4B01G113600/TraesTC7D01G571400/TraesTC2B01G236200/TraesTC3D01G018300/TraesTC3D01G018400/TraesTC1B01G062500/TraesTC2D01G100000/TraesTC1D01G059400/TraesTC5D01G532600/TraesTC2D01G023500/TraesTC1B01G062400/TraesTC5B01G480800/TraesTC6B01G329000/TraesTC7D01G528600/TraesTC4D01G337200/TraesTC2A01G018300/TraesTC2A01G102400/TraesTC2D01G261400/TraesTC7A01G526800/TraesTC5A01G505000/TraesTC1A01G052900/TraesTC5A01G423000/TraesTC5A01G482400/TraesTC6B01G169300/TraesTC2B01G236600/TraesTC6A01G373600/TraesTC5B01G061200/TraesTC2B01G025200/TraesTC7A01G527000/TraesTC2A01G221300/TraesTC1A01G005700/TraesTC2B01G023300/TraesTC7D01G284300/TraesTC2B01G236700/TraesTC2D01G156800/TraesTC5B01G439600/TraesTC7B01G458300/TraesTC2A01G221200/TraesTC5D01G508900/TraesTC4D01G116300
7	GO:0002229	defense response to oomycetes	215	0.670535	2.77698	1e-10	9.71666666666667e-09	7.14035087719298e-09	8127	tags=47%, list=11%, signal=41%	TraesTC2B01G622900/TraesTC4A01G322600/TraesTC6A01G447600/TraesTC5B01G060700/TraesTC5D01G071500/TraesTC7A01G526900/TraesTC2D01G064600/TraesTC2D01G064700/TraesTC2B01G170000/TraesTC2A01G019200/TraesTC2D01G023400/TraesTC5A01G054200/TraesTC5A01G575200/TraesTC2B01G658100/TraesTC4B01G409200/TraesTC2D01G145400/TraesTC2D01G682500/TraesTC2B01G170100/TraesTC2D01G166800/TraesTCU01G095800/TraesTC3B01G622600/TraesTC5D01G609100/TraesTC3D01G086000/TraesTC3B01G364500/TraesTC5D01G072300/TraesTC3B01G211700/TraesTC2B01G623000/TraesTC6A01G059100/TraesTC1D01G059500/TraesTC2B01G158900/TraesTC2D01G100100/TraesTC6A01G448700/TraesTC2A01G067800/TraesTC2D01G166700/TraesTC5B01G060600/TraesTC3A01G016900/TraesTC3A01G015900/TraesTC2B01G114400/TraesTC2B01G114500/TraesTC5D01G070900/TraesTC5B01G060500/TraesTC3A01G187700/TraesTC5A01G055200/TraesTC6D01G328400/TraesTC7B01G113000/TraesTC2D01G156600/TraesTC2D01G261500/TraesTC3D01G195300/TraesTC5B01G060900/TraesTC6B01G169200/TraesTC3D01G351900/TraesTC5D01G070800/TraesTC7B01G458500/TraesTC4B01G043600/TraesTC4B01G322800/TraesTC2D01G099900/TraesTC3D01G487800/TraesTC5D01G302800/TraesTC2D01G641900/TraesTC6A01G294100/TraesTC4B01G113600/TraesTC7D01G571400/TraesTC2B01G236200/TraesTC3D01G018300/TraesTC3D01G018400/TraesTC1B01G062500/TraesTC2D01G100000/TraesTC1D01G059400/TraesTC5D01G532600/TraesTC2D01G023500/TraesTC1B01G062400/TraesTC5B01G480800/TraesTC6B01G329000/TraesTC7D01G528600/TraesTC4D01G337200/TraesTC2A01G018300/TraesTC2A01G102400/TraesTC2D01G261400/TraesTC7A01G526800/TraesTC5A01G505000/TraesTC1A01G052900/TraesTC5A01G423000/TraesTC5A01G482400/TraesTC6B01G169300/TraesTC2B01G236600/TraesTC6A01G373600/TraesTC5B01G061200/TraesTC2B01G025200/TraesTC7A01G527000/TraesTC2A01G221300/TraesTC1A01G005700/TraesTC2B01G023300/TraesTC7D01G284300/TraesTC2B01G236700/TraesTC2D01G156800/TraesTC5B01G439600/TraesTC7B01G458300/TraesTC2A01G221200/TraesTC5D01G508900/TraesTC4D01G116300
8	GO:0000373	Group II intron splicing	50	-0.737424	-2.75308	1e-10	9.71666666666667e-09	7.14035087719298e-09	9955	tags=68%, list=14%, signal=59%	TraesTC3A01G141400/TraesTC4D01G172700/TraesTC3D01G153400/TraesTC5A01G253700/TraesTC6B01G320200/TraesTC7D01G622500/TraesTC7D01G622600/TraesTC1A01G433800/TraesTC3B01G239900/TraesTC3A01G217400/TraesTC3D01G232900/TraesTC7B01G526700/TraesTC1B01G481900/TraesTC5B01G206700/TraesTC1D01G469600/TraesTC1D01G432000/TraesTC2D01G398800/TraesTC4A01G162800/TraesTC4B01G182600/TraesTC1B01G439800/TraesTC1A01G398300/TraesTC2B01G379500/TraesTC2B01G384700/TraesTC6A01G356500/TraesTC5D01G227400/TraesTC7A01G575900/TraesTC2A01G335800/TraesTC3D01G223100/TraesTC5D01G227700/TraesTC6B01G395500/TraesTC2D01G390900/TraesTC5A01G200900/TraesTC2B01G371800/TraesTC3A01G214300
9	GO:0015995	chlorophyll biosynthetic process	79	-0.652564	-2.6901	1e-10	9.71666666666667e-09	7.14035087719298e-09	14883	tags=62%, list=20%, signal=49%	TraesTC3A01G210800/TraesTC3D01G221100/TraesTC2D01G343700/TraesTC5B01G601100/TraesTC1A01G276500/TraesTC7D01G470100/TraesTC7B01G422600/TraesTC1A01G183900/TraesTC4B01G192700/TraesTC7D01G540500/TraesTC7B01G184200/TraesTC4A01G428800/TraesTC6A01G106800/TraesTC7A01G497000/TraesTC6A01G111100/TraesTC7A01G428500/TraesTC2A01G221400/TraesTC5A01G485200/TraesTC4A01G144400/TraesTC3B01G235100/TraesTC6B01G144400/TraesTC1D01G295600/TraesTC5D01G628400/TraesTC7D01G077600/TraesTC3D01G264800/TraesTC1B01G299800/TraesTC7A01G429000/TraesTC6B01G140100/TraesTC7A01G264900/TraesTC5D01G628300/TraesTC7D01G077500/TraesTC5B01G188600/TraesTC1B01G207300/TraesTC6D01G472200/TraesTC4A01G428700/TraesTC1D01G199500/TraesTC7A01G067000/TraesTC1A01G240000/TraesTC3A01G249600/TraesTC5D01G535400/TraesTC6D01G124700/TraesTC5A01G185500/TraesTC4D01G206300/TraesTC1D01G260700/TraesTC3B01G275900/TraesTC5B01G508500/TraesTC5D01G208000/TraesTC1B01G265000/TraesTC5B01G601200
10	GO:0030126	COPI vesicle coat	67	0.688147	2.40519	1e-10	9.71666666666667e-09	7.14035087719298e-09	16173	tags=69%, list=22%, signal=54%	TraesTC7B01G506400/TraesTC7B01G504600/TraesTC1B01G286200/TraesTC1A01G263200/TraesTC1D01G282300/TraesTC5D01G618600/TraesTC3D01G424800/TraesTC4B01G048600/TraesTC5A01G178400/TraesTC6A01G441200/TraesTC3B01G611600/TraesTC1A01G303700/TraesTC4B01G419400/TraesTC5D01G200300/TraesTC1D01G324200/TraesTC5A01G562400/TraesTC4D01G050500/TraesTC4A01G327300/TraesTC5B01G181100/TraesTC3D01G222700/TraesTC3D01G222800/TraesTC1B01G327100/TraesTC4B01G433700/TraesTC6A01G188400/TraesTC3A01G381200/TraesTC3A01G013600/TraesTC4A01G071700/TraesTC4B01G265600/TraesTC6D01G216000/TraesTC4A01G274800/TraesTC3B01G237700/TraesTC4D01G278200/TraesTC1A01G170700/TraesTC2B01G007300/TraesTC2A01G447400/TraesTC3A01G212100/TraesTC1B01G194600/TraesTC5B01G075000/TraesTC3D01G222900/TraesTC1B01G195000/TraesTC3A01G376700/TraesTC3B01G107200/TraesTC1D01G323600/TraesTC3D01G429200/TraesTC5D01G425800/TraesTC3B01G019200
11	GO:0030246	carbohydrate binding	431	0.532652	2.35581	1e-10	9.71666666666667e-09	7.14035087719298e-09	7951	tags=34%, list=11%, signal=30%	TraesTC2B01G622900/TraesTC2A01G063200/TraesTC6A01G447600/TraesTC4A01G326900/TraesTC2D01G064600/TraesTC2D01G064700/TraesTC2B01G170000/TraesTC2A01G019200/TraesTC2B01G658100/TraesTC2D01G145400/TraesTC2D01G682500/TraesTC2B01G170100/TraesTC2D01G166800/TraesTCU01G095800/TraesTC5D01G609100/TraesTC3D01G086000/TraesTC6B01G489800/TraesTC3B01G364500/TraesTC3B01G211700/TraesTC2B01G623000/TraesTC1A01G095400/TraesTC6A01G059100/TraesTC5A01G451800/TraesTC6A01G448600/TraesTC1D01G059500/TraesTC6D01G071100/TraesTC5B01G491700/TraesTC2B01G158900/TraesTC2D01G100100/TraesTC5B01G530900/TraesTC2D01G100200/TraesTC6D01G479400/TraesTC2A01G607900/TraesTC6A01G448700/TraesTC5A01G570000/TraesTC2A01G067800/TraesTC2D01G166700/TraesTC3A01G016900/TraesTC3A01G015900/TraesTC7B01G414300/TraesTC3B01G104400/TraesTC2B01G114400/TraesTC2B01G114500/TraesTC6A01G425600/TraesTC4A01G497600/TraesTC7D01G218600/TraesTC2D01G156700/TraesTC6D01G283500/TraesTC6B01G489700/TraesTC2B01G664300/TraesTC3A01G187700/TraesTC6D01G328400/TraesTC3D01G071500/TraesTC2D01G261500/TraesTC5A01G471200/TraesTC3D01G195300/TraesTC2D01G046900/TraesTC5D01G532500/TraesTC7A01G394600/TraesTC7D01G066900/TraesTC6B01G169200/TraesTC2B01G057200/TraesTC2D01G238600/TraesTC3D01G351900/TraesTC4A01G411300/TraesTC7B01G458500/TraesTC4A01G497500/TraesTC2D01G145300/TraesTC7D01G186900/TraesTC7D01G187000/TraesTC4B01G043600/TraesTC4B01G322800/TraesTC7B01G523900/TraesTC7D01G066100/TraesTC3D01G487800/TraesTC5D01G302800/TraesTC2D01G641900/TraesTC6A01G294100/TraesTC4B01G113600/TraesTCU01G023500/TraesTC7D01G097900/TraesTC7D01G571400/TraesTC2B01G236200/TraesTC6A01G251700/TraesTC3D01G018300/TraesTC3D01G018400/TraesTC7B01G231800/TraesTC1B01G062500/TraesTC2B01G366300/TraesTC2D01G100000/TraesTC7D01G002900/TraesTC1D01G059400/TraesTC5D01G532600/TraesTC2D01G023500/TraesTC2A01G460000/TraesTC1B01G062400/TraesTC5B01G480800/TraesTC6B01G329000/TraesTC7A01G259400/TraesTC2A01G327500/TraesTC7D01G528600/TraesTC4D01G139300/TraesTC4D01G337200/TraesTC3A01G081000/TraesTC6D01G479300/TraesTC5B01G593800/TraesTC2A01G018300/TraesTC2A01G102400/TraesTC2D01G261400/TraesTC7A01G526800/TraesTC5D01G618300/TraesTC7A01G202900/TraesTC5A01G505000/TraesTC2B01G488300/TraesTC1A01G052900/TraesTC2B01G108200/TraesTC7D01G284400/TraesTC5A01G423000/TraesTC5A01G482400/TraesTC6B01G169300/TraesTC2B01G236600/TraesTC6A01G373600/TraesTC4D01G034500/TraesTC7A01G537700/TraesTC2B01G025200/TraesTC7A01G527000/TraesTC2A01G221300/TraesTC7D01G347800/TraesTC3D01G352000/TraesTC7B01G103600/TraesTC7A01G188600/TraesTC5B01G096600/TraesTC2B01G023300/TraesTC7D01G284300/TraesTC2B01G236700/TraesTC7A01G251400/TraesTC7A01G551500/TraesTC2D01G385500/TraesTC3D01G494700/TraesTC5B01G439600/TraesTC7B01G480500/TraesTC7B01G458300/TraesTC2A01G221200/TraesTC4A01G287100/TraesTC5D01G508900
12	GO:0048544	recognition of pollen	308	0.532212	2.28796	1e-10	9.71666666666667e-09	7.14035087719298e-09	12017	tags=42%, list=16%, signal=35%	TraesTC1D01G408200/TraesTC1B01G414700/TraesTC2B01G601200/TraesTC6D01G458500/TraesTC6D01G458600/TraesTC1A01G377300/TraesTC3A01G075400/TraesTC3D01G077000/TraesTC2B01G604300/TraesTC7A01G445400/TraesTC1D01G415600/TraesTC3B01G098200/TraesTC2D01G565600/TraesTC2D01G623200/TraesTC2B01G024700/TraesTC2D01G159900/TraesTC7A01G126000/TraesTC2B01G548200/TraesTC2B01G314000/TraesTC2D01G567400/TraesTC6D01G458300/TraesTC7A01G445700/TraesTC6A01G413400/TraesTC1D01G408300/TraesTC1B01G422700/TraesTC5B01G224500/TraesTC2D01G023300/TraesTC6A01G419700/TraesTC2A01G508300/TraesTC3D01G365500/TraesTC7A01G580100/TraesTCU01G092600/TraesTC2A01G529400/TraesTC5D01G247300/TraesTC7D01G437600/TraesTC2A01G217900/TraesTC6A01G413600/TraesTC2B01G253400/TraesTC2D01G587300/TraesTC1D01G374700/TraesTC7B01G032700/TraesTC3D01G543000/TraesTC3A01G344700/TraesTC2D01G058300/TraesTC2A01G315100/TraesTC7D01G437700/TraesTC1B01G116500/TraesTC2A01G130600/TraesTC4B01G063500/TraesTC4B01G051100/TraesTC7B01G320000/TraesTC2A01G314900/TraesTC1B01G279800/TraesTC5D01G580700/TraesTC1D01G110600/TraesTC1D01G007900/TraesTC2B01G253500/TraesTC2B01G592500/TraesTC2D01G634800/TraesTC7A01G501800/TraesTC2A01G558500/TraesTC1A01G384500/TraesTC4A01G261300/TraesTC2B01G341400/TraesTC7B01G386400/TraesTC2B01G568900/TraesTC4D01G066400/TraesTC6B01G479100/TraesTC7D01G513000/TraesTC4A01G362500/TraesTC2D01G257400/TraesTC2D01G257500/TraesTC3B01G315000/TraesTC2D01G359800/TraesTC7D01G146000/TraesTC5B01G553900/TraesTC5D01G406000/TraesTC1A01G277600/TraesTC7D01G546100/TraesTC6D01G097000/TraesTC5B01G380100/TraesTC7D01G513200/TraesTC2A01G563200/TraesTC6B01G006400/TraesTC2D01G565400/TraesTC2B01G546600/TraesTC7D01G606300/TraesTC3D01G028900/TraesTC1B01G414400/TraesTC2A01G563300/TraesTC1A01G255500/TraesTCU01G092500/TraesTC1B01G378400/TraesTC2D01G256500/TraesTC2D01G566100/TraesTC7A01G445600/TraesTC4A01G362300/TraesTC7B01G394600/TraesTC2A01G509900/TraesTC1D01G275400/TraesTC7B01G032800/TraesTC2D01G619700/TraesTC7A01G445500/TraesTC6B01G465100/TraesTC3D01G366500/TraesTC1A01G022300/TraesTC1B01G300600/TraesTC1A01G108800/TraesTC6D01G458700/TraesTC5D01G580500/TraesTC2D01G623100/TraesTC2B01G252500/TraesTC7A01G382300/TraesTC5B01G553700/TraesTC5B01G467800/TraesTC7A01G580000/TraesTC1A01G022200/TraesTC7B01G428700/TraesTC2B01G547200/TraesTC7D01G488000/TraesTC2A01G508800/TraesTC3A01G272600/TraesTC2B01G412100/TraesTC2D01G622400/TraesTC1A01G377100/TraesTC1B01G016600/TraesTC3D01G176700/TraesTC3B01G566400/TraesTC2D01G257300
13	GO:0009658	chloroplast organization	226	-0.488559	-2.28578	1e-10	9.71666666666667e-09	7.14035087719298e-09	14508	tags=39%, list=20%, signal=32%	TraesTC7A01G198500/TraesTC4B01G149600/TraesTC6B01G043600/TraesTC6A01G033500/TraesTC4D01G146100/TraesTC4D01G146200/TraesTC4B01G239400/TraesTC4B01G277000/TraesTC6A01G018800/TraesTC1B01G484100/TraesTC4B01G016500/TraesTC6D01G023900/TraesTC3B01G169400/TraesTC1D01G505100/TraesTC3B01G384000/TraesTC4A01G061700/TraesTC5B01G456000/TraesTC4D01G151000/TraesTC6B01G392000/TraesTC5A01G037900/TraesTC1A01G178800/TraesTC1A01G131600/TraesTC3D01G370700/TraesTC6D01G356600/TraesTC3A01G141400/TraesTC1B01G487000/TraesTC7B01G153200/TraesTC7B01G164000/TraesTC3D01G153400/TraesTC6B01G359100/TraesTC4A01G097600/TraesTC3B01G255200/TraesTC2D01G260600/TraesTC6D01G385600/TraesTC2A01G403800/TraesTC1A01G278100/TraesTC6B01G233400/TraesTC3A01G298200/TraesTC1A01G263100/TraesTC3B01G327300/TraesTC2B01G377000/TraesTC7D01G285400/TraesTC1D01G491100/TraesTC4D01G288600/TraesTC2A01G511700/TraesTC3D01G314600/TraesTC4D01G251100/TraesTC3B01G407300/TraesTC6B01G159900/TraesTC3D01G415300/TraesTC3A01G373200/TraesTC3D01G243600/TraesTC7A01G238800/TraesTC3A01G390800/TraesTC2A01G351800/TraesTC7D01G213000/TraesTC6A01G352700/TraesTC3B01G424800/TraesTC2D01G398800/TraesTC1D01G296900/TraesTC6A01G127100/TraesTC6A01G214600/TraesTC2B01G379500/TraesTC1B01G503500/TraesTC1A01G469300/TraesTC1B01G151200/TraesTC1B01G286100/TraesTC2B01G384700/TraesTC6A01G321700/TraesTC7D01G269900/TraesTC1D01G282000/TraesTC6D01G150700/TraesTC3B01G165800/TraesTC6A01G321400/TraesTC2D01G396000/TraesTC7A01G183100/TraesTC2D01G020000/TraesTC3A01G350100/TraesTC3D01G432900/TraesTC2A01G122700/TraesTC2B01G020400/TraesTC1D01G144900/TraesTC2D01G451600/TraesTC3A01G227900/TraesTC2A01G220500/TraesTC7B01G155800/TraesTC4A01G183600/TraesTC2B01G255200/TraesTC2B01G429100
14	GO:0006950	response to stress	166	0.561625	2.25914	1e-10	9.71666666666667e-09	7.14035087719298e-09	5921	tags=31%, list=8%, signal=29%	TraesTC5B01G002800/TraesTC6A01G448000/TraesTC5A01G004100/TraesTC5D01G007200/TraesTC5D01G007300/TraesTC5A01G004200/TraesTC2B01G264300/TraesTC5D01G007600/TraesTC2A01G229100/TraesTC1D01G493800/TraesTC1B01G506200/TraesTC5D01G100500/TraesTC4A01G326200/TraesTC3B01G416200/TraesTC6D01G030300/TraesTC3A01G239600/TraesTC2D01G269500/TraesTC3D01G257200/TraesTC1A01G464600/TraesTC7B01G380600/TraesTC3D01G424400/TraesTC1B01G114000/TraesTC6D01G271800/TraesTC3A01G381900/TraesTC1A01G132700/TraesTC3D01G272000/TraesTC5A01G004000/TraesTC3B01G267800/TraesTC3D01G424300/TraesTC6A01G317400/TraesTC5A01G078700/TraesTC3A01G381600/TraesTC1D01G108800/TraesTC1D01G493700/TraesTC5A01G021600/TraesTC4A01G495100/TraesTC1D01G145600/TraesTC5D01G028400/TraesTC7A01G180200/TraesTC3A01G256000/TraesTC5A01G468000/TraesTC1B01G506000/TraesTC7D01G216600/TraesTC2A01G161400/TraesTC7B01G094500/TraesTC5B01G487800/TraesTC3B01G282100/TraesTC1B01G152200/TraesTC1A01G117700/TraesTC5B01G585700/TraesTC7D01G210200/TraesTC6B01G361500
15	GO:0003724	RNA helicase activity	255	-0.46302	-2.22011	1e-10	9.71666666666667e-09	7.14035087719298e-09	20529	tags=49%, list=28%, signal=35%	TraesTC3D01G308700/TraesTC1A01G163200/TraesTC1A01G006000/TraesTC7D01G380000/TraesTC7D01G380100/TraesTC7A01G156000/TraesTC3A01G221500/TraesTC4D01G103800/TraesTC4B01G208400/TraesTC5A01G560000/TraesTC4B01G205900/TraesTC1B01G187500/TraesTC1D01G195100/TraesTC2A01G163200/TraesTC5A01G531500/TraesTC3B01G183200/TraesTC3B01G363100/TraesTC5A01G078600/TraesTC6A01G316500/TraesTC5B01G333200/TraesTC5A01G473800/TraesTC4A01G487500/TraesTC3B01G251800/TraesTC2A01G157700/TraesTC2D01G432000/TraesTC5A01G322900/TraesTC3A01G247200/TraesTC2D01G171200/TraesTC4A01G222600/TraesTC6D01G219100/TraesTC5D01G436200/TraesTC2A01G386200/TraesTC5D01G449400/TraesTC6B01G022700/TraesTC4D01G164800/TraesTC1B01G211600/TraesTC7A01G018800/TraesTC6A01G026300/TraesTC6D01G479500/TraesTC6B01G221800/TraesTC5D01G520100/TraesTC2B01G411500/TraesTC1B01G088100/TraesTC4D01G065800/TraesTC3D01G167100/TraesTC4D01G082000/TraesTC4B01G193100/TraesTC2D01G435500/TraesTC5B01G495400/TraesTC3B01G628900/TraesTC3D01G350000/TraesTC3D01G350100/TraesTC1D01G279100/TraesTC6D01G161000/TraesTC7D01G590300/TraesTC6B01G489900/TraesTC2B01G172800/TraesTC4D01G167900/TraesTC3D01G112300/TraesTC2A01G234700/TraesTC4B01G279800/TraesTC2D01G387100/TraesTC6A01G136900/TraesTC2D01G364800/TraesTC6B01G354500/TraesTC5A01G088400/TraesTC4A01G138700/TraesTC7A01G362700/TraesTC1D01G194900/TraesTC5D01G238500/TraesTC7B01G068400/TraesTC3D01G263300/TraesTC2D01G289700/TraesTC2B01G367700/TraesTC4B01G420800/TraesTC7D01G181600/TraesTC2B01G278200/TraesTC3D01G404800/TraesTC3D01G404900/TraesTC3A01G107800/TraesTC2B01G264900/TraesTC2D01G203500/TraesTC3A01G154500/TraesTC6B01G150600/TraesTC2A01G240700/TraesTC6A01G117700/TraesTC1A01G451400/TraesTC3A01G021500/TraesTC4B01G378200/TraesTC5D01G360300/TraesTC4B01G101500/TraesTC2B01G346100/TraesTC6D01G365500/TraesTC7B01G488300/TraesTC3D01G612400/TraesTC1D01G174000/TraesTC6A01G045500/TraesTC5B01G217000/TraesTC6B01G060500/TraesTC6D01G059700/TraesTC6D01G364800/TraesTC4A01G376800/TraesTC5A01G212500/TraesTC3D01G128900/TraesTC6A01G249200/TraesTC6A01G329900/TraesTC7B01G262300/TraesTC1A01G188600/TraesTC3D01G263200/TraesTC2D01G270600/TraesTC6D01G280800/TraesTC3B01G601800/TraesTC3A01G117500/TraesTC4B01G411400/TraesTC5B01G537700/TraesTC3B01G273800/TraesTC5D01G565700/TraesTC5A01G571300/TraesTC6B01G368900/TraesTC3B01G146800/TraesTC6B01G283900/TraesTC3A01G247400/TraesTC2B01G181900/TraesTC2D01G274500/TraesTC1B01G211500
16	GO:0006888	endoplasmic reticulum to Golgi vesicle-mediated transport	224	0.520627	2.17016	1e-10	9.71666666666667e-09	7.14035087719298e-09	16173	tags=47%, list=22%, signal=37%	TraesTC7B01G506400/TraesTC7B01G504600/TraesTC1B01G286200/TraesTC7B01G185000/TraesTC1A01G263200/TraesTC4D01G273100/TraesTC5B01G567100/TraesTC5D01G593700/TraesTC4B01G048600/TraesTC6A01G441200/TraesTC3B01G611600/TraesTC5D01G491100/TraesTC7A01G347300/TraesTC4B01G419400/TraesTC1A01G293800/TraesTC3B01G439700/TraesTC3D01G136400/TraesTC5A01G252700/TraesTC5B01G461200/TraesTC5A01G447000/TraesTC4D01G117300/TraesTC6B01G208800/TraesTC5B01G573300/TraesTC5A01G237200/TraesTC3A01G124300/TraesTC1B01G316500/TraesTC5A01G562400/TraesTC6D01G349200/TraesTC3B01G154100/TraesTC1B01G402300/TraesTC4A01G111200/TraesTC4D01G050500/TraesTC1D01G314100/TraesTC3B01G240500/TraesTC5A01G399700/TraesTC2A01G158500/TraesTC3D01G222700/TraesTC3D01G222800/TraesTC6B01G352300/TraesTC6A01G314500/TraesTC6A01G322800/TraesTC5A01G041100/TraesTC3D01G402400/TraesTC4A01G350100/TraesTC1A01G268700/TraesTC5D01G053300/TraesTC2B01G192300/TraesTC6B01G116300/TraesTC4B01G433700/TraesTC6A01G188400/TraesTC7A01G265800/TraesTC2D01G336500/TraesTC3D01G179200/TraesTC7D01G442900/TraesTC2A01G134400/TraesTC1D01G317100/TraesTC3A01G405000/TraesTC3A01G013600/TraesTC3A01G214100/TraesTC5A01G025000/TraesTC4B01G265600/TraesTC6D01G216000/TraesTC4A01G274800/TraesTC3B01G238300/TraesTC6D01G358500/TraesTC5B01G416400/TraesTC3B01G237700/TraesTC5B01G359200/TraesTC3D01G203000/TraesTC5B01G179700/TraesTC4D01G278200/TraesTC1A01G170700/TraesTC2A01G002100/TraesTC2B01G007300/TraesTC2A01G447400/TraesTC6D01G101000/TraesTC5B01G457800/TraesTC5B01G043600/TraesTC3A01G215300/TraesTC2A01G377500/TraesTC1B01G194600/TraesTC5B01G075000/TraesTC7A01G377800/TraesTC2B01G167700/TraesTC7B01G279500/TraesTC1B01G195000/TraesTC3A01G376700/TraesTC4D01G323000/TraesTC4D01G323100/TraesTC5B01G243000/TraesTC3B01G438000/TraesTC3B01G107200/TraesTC1D01G323600/TraesTC4B01G224000/TraesTC4A01G154600/TraesTC4A01G077000/TraesTC2B01G404400/TraesTC3D01G429200/TraesTC2D01G163900/TraesTC5A01G095400/TraesTC5A01G100700/TraesTC5D01G562600/TraesTC5D01G282400/TraesTC5D01G425800/TraesTC3B01G019200
17	GO:0006887	exocytosis	197	0.530452	2.16936	1e-10	9.71666666666667e-09	7.14035087719298e-09	13930	tags=42%, list=19%, signal=34%	TraesTC3D01G346400/TraesTC2B01G048700/TraesTC7D01G182400/TraesTC2B01G609200/TraesTC6B01G155900/TraesTC4B01G347400/TraesTC7B01G182600/TraesTC3A01G328200/TraesTC7A01G263400/TraesTC2A01G567300/TraesTC6D01G357000/TraesTC6B01G359400/TraesTC4B01G123800/TraesTC7B01G411500/TraesTC7D01G297700/TraesTC2B01G600400/TraesTC2D01G627400/TraesTC7B01G069000/TraesTC2A01G567400/TraesTC2A01G558200/TraesTC3B01G359100/TraesTC2B01G031500/TraesTC5D01G125200/TraesTC5B01G457900/TraesTC1D01G214500/TraesTC7B01G276100/TraesTC5A01G443800/TraesTC2A01G567200/TraesTC2A01G567100/TraesTC1A01G195700/TraesTC6B01G410600/TraesTC7D01G525600/TraesTC3D01G241000/TraesTC2B01G040400/TraesTC2B01G644900/TraesTC6A01G322100/TraesTC7D01G155800/TraesTC2B01G609400/TraesTC4A01G206100/TraesTC5B01G119400/TraesTC4B01G456600/TraesTC2D01G619200/TraesTC1B01G222500/TraesTC5D01G487500/TraesTC5D01G487600/TraesTC7D01G393500/TraesTC1B01G339600/TraesTC7B01G210500/TraesTC2D01G661600/TraesTC2D01G619100/TraesTC7A01G343700/TraesTC2B01G041000/TraesTC2A01G595400/TraesTC1A01G315600/TraesTC4D01G386700/TraesTC4D01G128400/TraesTC7A01G145900/TraesTC7A01G190200/TraesTC2A01G226600/TraesTC7B01G276200/TraesTC2D01G627500/TraesTC2D01G627600/TraesTC5A01G528800/TraesTC2B01G286200/TraesTC2B01G255000/TraesTC5A01G103300/TraesTC2A01G036900/TraesTC2B01G042600/TraesTC7A01G133300/TraesTC5B01G133600/TraesTC1D01G337000/TraesTC2A01G036300/TraesTC7B01G127700/TraesTC6A01G151300/TraesTC3B01G095800/TraesTC5B01G229100/TraesTC5D01G133600/TraesTC4D01G078300/TraesTC3B01G253500/TraesTC2B01G261800/TraesTC2A01G566500/TraesTC2B01G341700/TraesTC3A01G220400
18	GO:0005516	calmodulin binding	299	0.498429	2.13952	1e-10	9.71666666666667e-09	7.14035087719298e-09	8053	tags=31%, list=11%, signal=28%	TraesTC5A01G289000/TraesTC1A01G279200/TraesTC5A01G099100/TraesTC5D01G323900/TraesTC4B01G004500/TraesTC5B01G105300/TraesTC5D01G116900/TraesTC4D01G303400/TraesTC1A01G330900/TraesTC6B01G192100/TraesTC2D01G281800/TraesTC3B01G498800/TraesTC5D01G117100/TraesTC2B01G274400/TraesTC5D01G120100/TraesTC3D01G048800/TraesTC3A01G036000/TraesTC4A01G049100/TraesTC5A01G145300/TraesTC4B01G290300/TraesTC1A01G052100/TraesTC5A01G072300/TraesTC6D01G187800/TraesTC5D01G092500/TraesTC6A01G313700/TraesTC5A01G096200/TraesTC5D01G116800/TraesTC6A01G157100/TraesTC2B01G274500/TraesTC4D01G121000/TraesTC5D01G475700/TraesTC2A01G238900/TraesTC5D01G475600/TraesTC1D01G355400/TraesTC6D01G442000/TraesTC5A01G096400/TraesTC5B01G079700/TraesTC4D01G004500/TraesTC1D01G058400/TraesTC5B01G102400/TraesTC3B01G057000/TraesTC5A01G430900/TraesTC1B01G060900/TraesTC1B01G060800/TraesTC1B01G060700/TraesTC3D01G484100/TraesTC4D01G356000/TraesTC1D01G298200/TraesTC1D01G486900/TraesTC6B01G448400/TraesTC1B01G204200/TraesTC5A01G431500/TraesTC4A01G388800/TraesTC4B01G231500/TraesTC5B01G299300/TraesTC6B01G125500/TraesTC1B01G499400/TraesTC5D01G475900/TraesTC6D01G441900/TraesTC5B01G445600/TraesTC4B01G341200/TraesTC7D01G290600/TraesTC3D01G378800/TraesTC6D01G110700/TraesTC5B01G102200/TraesTC5B01G445800/TraesTC7B01G321200/TraesTC7A01G257600/TraesTC7A01G380800/TraesTC5B01G446100/TraesTC6B01G205100/TraesTC5B01G445700/TraesTC1B01G358600/TraesTC1A01G325400/TraesTC1D01G208300/TraesTC5B01G458700/TraesTC5D01G166400/TraesTC7B01G175100/TraesTC3A01G460700/TraesTC1A01G179900/TraesTC2B01G104900/TraesTC6D01G372900/TraesTC5A01G444700/TraesTC2A01G340200/TraesTC5D01G488700/TraesTC5A01G031600/TraesTC4B01G357600/TraesTC2B01G325200/TraesTC1D01G204900/TraesTC4D01G242400/TraesTC4A01G104900/TraesTC4A01G055400/TraesTC5D01G194800
19	GO:0008033	tRNA processing	208	-0.453641	-2.10863	1e-10	9.71666666666667e-09	7.14035087719298e-09	23705	tags=52%, list=32%, signal=35%	TraesTC2A01G485300/TraesTC1D01G319100/TraesTC6A01G268600/TraesTC2B01G387700/TraesTC4D01G304600/TraesTC1B01G338400/TraesTC2D01G667700/TraesTC2A01G288700/TraesTC3D01G532100/TraesTC4D01G151500/TraesTC4A01G098400/TraesTC4D01G159900/TraesTC2A01G371100/TraesTC2D01G406000/TraesTC1D01G336100/TraesTC3A01G504700/TraesTC4D01G110700/TraesTC3B01G031900/TraesTC2D01G272000/TraesTC3A01G095100/TraesTC3D01G185300/TraesTC2D01G603300/TraesTC2D01G325500/TraesTC7A01G208000/TraesTC7A01G586500/TraesTC7A01G130800/TraesTC7A01G427900/TraesTC5A01G453800/TraesTC4A01G260200/TraesTC3A01G535000/TraesTC5D01G329900/TraesTC3D01G392100/TraesTC5D01G445800/TraesTC3B01G208100/TraesTC2A01G285500/TraesTC7B01G277200/TraesTC2B01G453200/TraesTC4A01G184100/TraesTC4A01G369700/TraesTC7D01G394500/TraesTC1A01G315100/TraesTC7B01G543200/TraesTC1A01G345200/TraesTC2A01G283900/TraesTC7B01G350300/TraesTC3D01G192400/TraesTC5A01G260100/TraesTC4B01G238500/TraesTC5D01G163800/TraesTC4D01G206000/TraesTC5B01G227500/TraesTC3D01G356600/TraesTC5A01G425600/TraesTC5D01G573300/TraesTC5B01G545100/TraesTC4D01G250300/TraesTC5D01G470900/TraesTC2A01G210200/TraesTC2B01G674000/TraesTC7A01G344900/TraesTC1D01G145800/TraesTC2A01G231400/TraesTC5B01G417800/TraesTC4B01G324800/TraesTC4D01G067200/TraesTC2D01G476100/TraesTC3A01G172800/TraesTC5B01G088000/TraesTC7D01G627800/TraesTC3D01G168900/TraesTC2B01G315700/TraesTC5B01G144500/TraesTC6B01G220200/TraesTC5A01G034800/TraesTC7D01G548500/TraesTC1B01G321900/TraesTC5D01G048500/TraesTC3B01G551700/TraesTC5B01G036200/TraesTC5B01G089300/TraesTC7B01G431400/TraesTC3B01G184100/TraesTC3A01G415800/TraesTC4D01G338400/TraesTC3A01G415700/TraesTC2B01G131000/TraesTC4B01G064200/TraesTC3B01G193000/TraesTC4B01G192000/TraesTC4A01G139200/TraesTC4B01G150300/TraesTC3B01G599800/TraesTC6D01G300400/TraesTC3D01G101500/TraesTC3D01G574600/TraesTC6A01G218900/TraesTC1A01G145700/TraesTC2B01G266500/TraesTC5A01G295200/TraesTC5B01G469500/TraesTC5B01G442000/TraesTC5B01G602500/TraesTC2D01G119400/TraesTC3A01G153000/TraesTC7B01G002600/TraesTC3A01G337700/TraesTC6A01G189200/TraesTC1B01G167700
20	GO:0050896	response to stimulus	427	0.477217	2.10571	1e-10	9.71666666666667e-09	7.14035087719298e-09	11531	tags=35%, list=16%, signal=30%	TraesTC2A01G512800/TraesTC2D01G570500/TraesTC2B01G552200/TraesTC7D01G398900/TraesTC4B01G194400/TraesTC2D01G119000/TraesTC2B01G130600/TraesTC4A01G137200/TraesTC4D01G207900/TraesTC7A01G350000/TraesTC3A01G233700/TraesTC2D01G119100/TraesTC5A01G411400/TraesTC4B01G017300/TraesTC4D01G017100/TraesTC5D01G266700/TraesTC7D01G386400/TraesTC5D01G266800/TraesTC7B01G268400/TraesTC2B01G130500/TraesTC1A01G434300/TraesTC5B01G242400/TraesTC7A01G357300/TraesTC5B01G428200/TraesTC3B01G261500/TraesTC5B01G242300/TraesTC4A01G252000/TraesTC1A01G434000/TraesTC5D01G456700/TraesTC1D01G469700/TraesTC1D01G341300/TraesTC3D01G251200/TraesTC3A01G115800/TraesTC5A01G195900/TraesTC5B01G158900/TraesTC2A01G116000/TraesTC7A01G095800/TraesTC3D01G127300/TraesTC5D01G170100/TraesTC5A01G236800/TraesTC2D01G119200/TraesTC3A01G368000/TraesTC5A01G236600/TraesTC5B01G199800/TraesTC5D01G219900/TraesTC7D01G110200/TraesTC6D01G098900/TraesTC2D01G121700/TraesTC1A01G434100/TraesTC2A01G164500/TraesTC7A01G095900/TraesTC4A01G401000/TraesTC5A01G062800/TraesTC1B01G343400/TraesTC1A01G319200/TraesTC5D01G081900/TraesTC2D01G016200/TraesTC4B01G074100/TraesTC3D01G438900/TraesTC2D01G200500/TraesTC5A01G236700/TraesTC5A01G196000/TraesTC5B01G070600/TraesTC3B01G402100/TraesTC2B01G003600/TraesTC1B01G417000/TraesTC1B01G270700/TraesTC2B01G199600/TraesTC4D01G076100/TraesTC7B01G460900/TraesTC2B01G123500/TraesTC2B01G130700/TraesTC4A01G400800/TraesTC7D01G110300/TraesTC1D01G341400/TraesTC5A01G155600/TraesTC2A01G013200/TraesTC7B01G014600/TraesTC5B01G199900/TraesTC3A01G368300/TraesTC1D01G470100/TraesTC3D01G290800/TraesTC3D01G615200/TraesTC6B01G112200/TraesTC1D01G410700/TraesTC3D01G279300/TraesTC3B01G288800/TraesTC1B01G482000/TraesTC1A01G379200/TraesTC3B01G401900/TraesTC5D01G266600/TraesTC1D01G341500/TraesTC5D01G220000/TraesTC1A01G319000/TraesTC2B01G133000/TraesTC1D01G411000/TraesTC3A01G263200/TraesTC2A01G116100/TraesTC3B01G213600/TraesTC1D01G144200/TraesTC1A01G316400/TraesTC1D01G098800/TraesTC1A01G378900/TraesTC3A01G185400/TraesTC2A01G413200/TraesTC3B01G405500/TraesTC7B01G461000/TraesTC3D01G196500/TraesTC1B01G340500/TraesTC3D01G439100/TraesTC1B01G482200/TraesTC3D01G132600/TraesTC3B01G145100/TraesTC2A01G117800/TraesTC2A01G264600/TraesTC2A01G109400/TraesTC4A01G170000/TraesTC1A01G131000/TraesTC3A01G371600/TraesTC7A01G454000/TraesTC7D01G495000/TraesTC3A01G371700/TraesTC3B01G339800/TraesTC3A01G555100/TraesTC4B01G112700/TraesTC1B01G416700/TraesTC2D01G199900/TraesTC4B01G180500/TraesTC4A01G139000/TraesTC7A01G114200/TraesTC2B01G294100/TraesTC3B01G626000/TraesTC3D01G342000/TraesTC6D01G167100/TraesTC3D01G127200/TraesTC7A01G303300/TraesTC7D01G110400/TraesTC3B01G355600/TraesTC3A01G115700/TraesTC3D01G434800/TraesTC3A01G150700/TraesTC7B01G377000/TraesTC7D01G573400/TraesTC7A01G095600/TraesTC4B01G168000/TraesTC2B01G438800/TraesTC7D01G428200/TraesTC7D01G428300/TraesTC6A01G082500
21	GO:0009451	RNA modification	334	-0.425836	-2.08271	1e-10	9.71666666666667e-09	7.14035087719298e-09	24260	tags=49%, list=33%, signal=33%	TraesTC3B01G232600/TraesTC6B01G183200/TraesTC6B01G297400/TraesTC6A01G221300/TraesTC4B01G070000/TraesTC3A01G240000/TraesTC4D01G072300/TraesTC5D01G166900/TraesTC6A01G268600/TraesTC2D01G188700/TraesTC3B01G484300/TraesTC5B01G245600/TraesTC3D01G608200/TraesTC5D01G048400/TraesTC5B01G407300/TraesTC3D01G613700/TraesTC6A01G274000/TraesTC1A01G468400/TraesTC7D01G174700/TraesTC3B01G399100/TraesTC2D01G648000/TraesTC3B01G634600/TraesTC3B01G369000/TraesTC3D01G290400/TraesTC4D01G160400/TraesTC4A01G445700/TraesTC3A01G095100/TraesTC1B01G116400/TraesTC5B01G171500/TraesTC2D01G134100/TraesTC1B01G028500/TraesTC6B01G020300/TraesTC2B01G145100/TraesTC7B01G061600/TraesTC2B01G566200/TraesTC5A01G194500/TraesTC5D01G625100/TraesTC5A01G434300/TraesTC6D01G294700/TraesTC6D01G178200/TraesTC7A01G336400/TraesTC5B01G448200/TraesTC3D01G416900/TraesTC7A01G488100/TraesTC7A01G051400/TraesTC7A01G003900/TraesTC3A01G562600/TraesTC6A01G417700/TraesTC6D01G221900/TraesTC6D01G031000/TraesTC6A01G176800/TraesTC1B01G441500/TraesTC3A01G392900/TraesTC7B01G161200/TraesTC4A01G206500/TraesTC6A01G025000/TraesTC2B01G453200/TraesTC6B01G324300/TraesTC5A01G034700/TraesTC6B01G255700/TraesTC1D01G403100/TraesTC2D01G188800/TraesTC7D01G441400/TraesTC5A01G284100/TraesTC6A01G052000/TraesTC1A01G345200/TraesTC7B01G219800/TraesTC3A01G363000/TraesTC5A01G168800/TraesTC3D01G348000/TraesTC3A01G447000/TraesTC3B01G426800/TraesTC5B01G344700/TraesTC2A01G499400/TraesTC2D01G355000/TraesTC4D01G206000/TraesTC3D01G356600/TraesTC3A01G366800/TraesTC2A01G155000/TraesTC7D01G433500/TraesTC1D01G489600/TraesTC2B01G190100/TraesTC5A01G046900/TraesTC2B01G190000/TraesTC2A01G127800/TraesTC5B01G293700/TraesTC7D01G524800/TraesTC2B01G338100/TraesTC5B01G565600/TraesTC5D01G136200/TraesTC2A01G154900/TraesTC5D01G358000/TraesTC4B01G215400/TraesTC1D01G145800/TraesTC2D01G147200/TraesTC5D01G607200/TraesTC7B01G323400/TraesTC5B01G475400/TraesTC7A01G088000/TraesTC3B01G335900/TraesTC3D01G218300/TraesTC6B01G308300/TraesTC7D01G373200/TraesTC2A01G459600/TraesTC5A01G052800/TraesTC2B01G512500/TraesTC6D01G462600/TraesTC5D01G477700/TraesTC7A01G553900/TraesTC5A01G117700/TraesTC7D01G526200/TraesTC7D01G548500/TraesTC7A01G188500/TraesTC3A01G207700/TraesTC3B01G400900/TraesTC6D01G322700/TraesTC4A01G038500/TraesTC4D01G127900/TraesTC2B01G488700/TraesTC6B01G311900/TraesTC2D01G508900/TraesTC6A01G315300/TraesTC4D01G227000/TraesTC4A01G351200/TraesTC5D01G273500/TraesTC4B01G302000/TraesTC5D01G346400/TraesTC7B01G431400/TraesTC3D01G258800/TraesTC7D01G061300/TraesTC3D01G441800/TraesTC7B01G256500/TraesTC1B01G485400/TraesTC4A01G336200/TraesTC4B01G192000/TraesTC4A01G139200/TraesTC3A01G242500/TraesTC6D01G300400/TraesTC7B01G399200/TraesTC7A01G254700/TraesTC3D01G101500/TraesTC5D01G592900/TraesTC1A01G145700/TraesTC2B01G628500/TraesTC1A01G013000/TraesTC1D01G497300/TraesTC2A01G210900/TraesTC7B01G497700/TraesTC4D01G315100/TraesTC5D01G063900/TraesTC1D01G032900/TraesTC2D01G158400/TraesTC7D01G180600/TraesTC2B01G161000/TraesTC5B01G052800/TraesTC3A01G337700/TraesTC3B01G269400/TraesTC7D01G287600/TraesTC6D01G307500/TraesTC6D01G350100/TraesTC6B01G352900/TraesTC1B01G167700
22	GO:0106310	protein serine kinase activity	341	0.482062	2.08165	1e-10	9.71666666666667e-09	7.14035087719298e-09	12017	tags=35%, list=16%, signal=29%	TraesTC1D01G408200/TraesTC2B01G068500/TraesTC2A01G063100/TraesTC1B01G414700/TraesTC2D01G061300/TraesTC2B01G601200/TraesTC1A01G377300/TraesTC3A01G075400/TraesTC3D01G077000/TraesTC2B01G604300/TraesTC7A01G445400/TraesTC1B01G412600/TraesTC1D01G415600/TraesTC2D01G565600/TraesTC2B01G024700/TraesTC2D01G159900/TraesTC7A01G126000/TraesTC2B01G548200/TraesTC6D01G250000/TraesTC6A01G217700/TraesTC2B01G314000/TraesTC2D01G567400/TraesTC7D01G455400/TraesTC2A01G599800/TraesTC7A01G445700/TraesTC6A01G413400/TraesTC1D01G408300/TraesTC1B01G422700/TraesTC5B01G224500/TraesTC7B01G336300/TraesTC3A01G006000/TraesTC6A01G419700/TraesTC2A01G508300/TraesTC3D01G365500/TraesTC7A01G580100/TraesTCU01G092600/TraesTC2A01G529400/TraesTC3B01G118900/TraesTC5D01G247300/TraesTC7D01G437600/TraesTC2A01G217900/TraesTC6A01G413600/TraesTC2B01G253400/TraesTC2D01G587300/TraesTC1D01G374700/TraesTC7B01G032700/TraesTC3D01G543000/TraesTC3A01G344700/TraesTC2D01G058300/TraesTC2A01G315100/TraesTC2A01G130600/TraesTC4B01G051100/TraesTC7B01G320000/TraesTC2A01G314900/TraesTC7B01G336200/TraesTC1B01G279800/TraesTC5D01G580700/TraesTC1D01G110600/TraesTC1D01G007900/TraesTC2B01G592500/TraesTC2D01G634800/TraesTC7A01G501800/TraesTC1A01G384500/TraesTC2B01G341400/TraesTC7B01G386400/TraesTC2B01G568900/TraesTC6B01G479100/TraesTC7D01G513000/TraesTC4A01G362500/TraesTC7D01G146000/TraesTC5B01G553900/TraesTC5D01G406000/TraesTC7D01G546100/TraesTC6D01G097000/TraesTC5B01G380100/TraesTC7D01G513200/TraesTC6B01G006400/TraesTC2D01G565400/TraesTC2B01G546600/TraesTC7D01G606300/TraesTC3D01G028900/TraesTC1B01G414400/TraesTC1A01G255500/TraesTC1B01G378400/TraesTC2D01G691900/TraesTC2D01G566100/TraesTC7A01G445600/TraesTC4A01G362300/TraesTC7B01G394600/TraesTC2A01G509900/TraesTC1D01G275400/TraesTC2A01G264600/TraesTC7B01G032800/TraesTC7A01G445500/TraesTC6B01G465100/TraesTC3D01G366500/TraesTC1A01G022300/TraesTC1B01G300600/TraesTC1A01G108800/TraesTC6D01G458700/TraesTC4A01G028000/TraesTC5D01G580500/TraesTC2B01G252500/TraesTC7A01G382300/TraesTC5B01G553700/TraesTC2B01G294100/TraesTC5B01G467800/TraesTC1A01G022200/TraesTC7B01G428700/TraesTC7D01G488000/TraesTC2A01G508800/TraesTC4A01G491900/TraesTC3A01G272600/TraesTC2B01G412100/TraesTC2D01G622400/TraesTC1A01G377100/TraesTC1B01G016600/TraesTC3D01G176700/TraesTC2D01G257300
23	GO:0016874	ligase activity	403	-0.384694	-1.90541	1e-10	9.71666666666667e-09	7.14035087719298e-09	23312	tags=51%, list=32%, signal=35%	TraesTC4A01G182700/TraesTC4A01G373300/TraesTC6A01G241300/TraesTC7D01G406000/TraesTC7D01G406100/TraesTC1D01G193800/TraesTC2A01G544600/TraesTC2A01G135600/TraesTC1B01G285900/TraesTC3D01G246500/TraesTC3A01G446600/TraesTC7B01G336500/TraesTC5B01G541700/TraesTC2A01G191600/TraesTC1A01G262900/TraesTC2D01G237800/TraesTC1D01G281800/TraesTC5D01G505200/TraesTC1B01G266800/TraesTC3D01G073700/TraesTC5D01G269200/TraesTC4D01G153900/TraesTC1A01G223400/TraesTC6B01G219800/TraesTC7D01G011100/TraesTC2B01G587600/TraesTC3B01G256700/TraesTC1B01G235700/TraesTC6D01G170800/TraesTC1A01G363800/TraesTC3B01G332700/TraesTC5D01G129200/TraesTC2B01G034800/TraesTC2D01G165300/TraesTC3B01G170000/TraesTC4B01G220600/TraesTC6B01G098400/TraesTC5D01G127300/TraesTC4B01G049700/TraesTC3D01G277900/TraesTC1A01G381600/TraesTC5A01G460800/TraesTC1A01G250300/TraesTC5B01G249400/TraesTC7A01G240700/TraesTC5D01G432200/TraesTC5A01G050900/TraesTC1B01G419600/TraesTC6A01G046900/TraesTC5A01G578800/TraesTC2D01G098300/TraesTC3D01G320600/TraesTC6B01G015200/TraesTC1A01G210700/TraesTC1D01G176100/TraesTC4B01G148600/TraesTC5B01G025400/TraesTC5A01G258500/TraesTC5D01G288800/TraesTC7D01G498100/TraesTC3D01G060300/TraesTC2B01G115800/TraesTC5D01G461600/TraesTC4D01G039800/TraesTC4B01G430100/TraesTC3D01G192300/TraesTC7B01G479000/TraesTC5B01G263400/TraesTC4D01G061600/TraesTC6B01G335500/TraesTC2A01G301700/TraesTC5A01G096100/TraesTC5D01G178600/TraesTC5D01G178700/TraesTC7D01G583700/TraesTC4A01G395900/TraesTC5A01G283900/TraesTC2B01G034200/TraesTC2A01G259500/TraesTC2D01G616400/TraesTC3A01G206600/TraesTC2A01G306100/TraesTC2B01G485200/TraesTC7B01G422600/TraesTC2D01G604500/TraesTC1B01G228900/TraesTC3A01G126100/TraesTC3B01G155600/TraesTC5D01G116700/TraesTC6D01G061700/TraesTC3B01G208200/TraesTC2D01G279200/TraesTC1A01G382600/TraesTC7B01G379300/TraesTC6D01G123900/TraesTC2A01G318100/TraesTC7D01G540500/TraesTC2D01G184900/TraesTC2D01G343600/TraesTC2B01G343900/TraesTC5B01G401100/TraesTC2B01G034500/TraesTC4B01G457100/TraesTC2A01G276300/TraesTC6D01G272500/TraesTC6D01G391500/TraesTC6D01G391600/TraesTC5A01G107200/TraesTC1D01G243200/TraesTC5A01G146900/TraesTC1D01G413600/TraesTC1D01G440600/TraesTC7D01G297100/TraesTC7A01G497000/TraesTC4B01G039100/TraesTC5A01G073100/TraesTC6B01G220200/TraesTC2D01G422200/TraesTC4B01G344100/TraesTC3A01G230600/TraesTC6A01G189700/TraesTC1A01G079200/TraesTC5A01G485200/TraesTC5D01G414900/TraesTC1D01G244200/TraesTC3A01G246800/TraesTC1D01G174400/TraesTC3B01G564200/TraesTC7A01G100000/TraesTC3D01G137700/TraesTC7B01G432900/TraesTC6D01G333700/TraesTC7B01G181400/TraesTC2B01G597900/TraesTC2B01G303300/TraesTC4B01G284800/TraesTC4A01G053700/TraesTC3A01G513300/TraesTC6D01G374500/TraesTC2D01G300800/TraesTC1D01G491000/TraesTC5B01G111300/TraesTC4B01G427200/TraesTC1A01G184900/TraesTC4A01G282800/TraesTC2B01G276700/TraesTC2A01G258500/TraesTC1A01G186700/TraesTC5A01G371900/TraesTC3A01G024100/TraesTC2D01G103900/TraesTC2A01G080300/TraesTC3B01G116400/TraesTC5B01G149200/TraesTC1B01G503300/TraesTC7D01G228900/TraesTC2B01G328000/TraesTC4A01G114100/TraesTC1B01G248600/TraesTC7D01G115000/TraesTC7A01G026300/TraesTC3B01G273300/TraesTC3B01G483900/TraesTC3D01G027600/TraesTC5A01G416000/TraesTC6A01G356300/TraesTC2B01G332500/TraesTC7B01G114100/TraesTC6B01G395100/TraesTC5B01G386500/TraesTC4D01G297800/TraesTC2D01G078600/TraesTC5B01G102000/TraesTC3A01G093000/TraesTC5D01G535400/TraesTC6A01G242100/TraesTC6D01G273800/TraesTC3A01G303300/TraesTC3B01G032400/TraesTC4D01G262400/TraesTC3D01G262600/TraesTC2B01G295700/TraesTC1A01G469200/TraesTC2D01G316600/TraesTC7D01G006900/TraesTC5A01G056600/TraesTC2D01G301400/TraesTC7A01G414900/TraesTC2B01G086700/TraesTC2A01G555600/TraesTC5B01G508500/TraesTCU01G010700/TraesTC6B01G276900/TraesTC1D01G195700/TraesTC4A01G493100/TraesTC1B01G188100/TraesTC7A01G202800/TraesTC2B01G286500/TraesTC5B01G166600/TraesTC2A01G104200/TraesTC6A01G189200/TraesTC5B01G066700/TraesTC1D01G471300/TraesTC1A01G435100/TraesTC1B01G483500
24	GO:0004842	ubiquitin-protein transferase activity	494	0.416763	1.85368	1e-10	9.71666666666667e-09	7.14035087719298e-09	12420	tags=27%, list=17%, signal=23%	TraesTC2B01G594800/TraesTC5D01G473300/TraesTC5A01G428500/TraesTC7A01G121300/TraesTC7D01G062500/TraesTC5A01G082900/TraesTC2D01G612800/TraesTC3D01G389700/TraesTC7A01G052600/TraesTC4A01G444200/TraesTC5D01G106500/TraesTC6A01G261200/TraesTC3A01G416600/TraesTC1A01G222900/TraesTC5B01G093500/TraesTC2B01G615400/TraesTC1A01G265000/TraesTC6D01G293200/TraesTC2A01G551000/TraesTC5D01G256800/TraesTC4B01G075400/TraesTC4D01G077400/TraesTC7D01G416300/TraesTC6B01G291000/TraesTC7A01G205900/TraesTC6A01G330500/TraesTC4D01G164100/TraesTC5A01G226800/TraesTC5A01G226700/TraesTC2A01G594100/TraesTC1D01G283900/TraesTC2B01G297800/TraesTC2D01G659700/TraesTC5B01G231900/TraesTC3B01G569700/TraesTC4A01G250400/TraesTC6B01G369400/TraesTC1D01G129800/TraesTC7B01G026900/TraesTC2D01G633400/TraesTC7D01G552200/TraesTC3B01G450400/TraesTC1D01G243800/TraesTC5B01G232000/TraesTC5D01G266000/TraesTC3A01G554800/TraesTC7D01G141700/TraesTC7D01G141800/TraesTC2B01G643000/TraesTC5A01G384300/TraesTC7B01G270100/TraesTC2A01G260500/TraesTC4B01G442000/TraesTC4B01G260200/TraesTC4B01G441800/TraesTC6A01G423000/TraesTC2B01G447100/TraesTC7D01G225300/TraesTC7B01G111300/TraesTC1A01G114900/TraesTC3D01G490100/TraesTC1B01G132200/TraesTC1B01G288000/TraesTC5D01G439500/TraesTC7A01G355800/TraesTC7D01G231900/TraesTC5A01G461600/TraesTC2B01G331500/TraesTC7A01G504000/TraesTC4D01G273200/TraesTC7A01G083400/TraesTC4D01G185000/TraesTC7D01G351800/TraesTC7B01G296400/TraesTC6D01G365300/TraesTC7B01G435800/TraesTC2A01G090600/TraesTC7D01G202300/TraesTC7D01G096600/TraesTC5A01G394900/TraesTC1D01G024300/TraesTC5A01G311800/TraesTC1B01G315400/TraesTC5B01G410300/TraesTC5D01G256700/TraesTC2B01G500300/TraesTC5B01G317300/TraesTC7B01G436500/TraesTC2A01G469100/TraesTC5D01G186000/TraesTC4B01G028000/TraesTC3B01G625700/TraesTC5D01G506200/TraesTC1D01G313100/TraesTC6A01G200800/TraesTC5A01G488300/TraesTC1A01G292600/TraesTC1B01G248100/TraesTC4B01G076300/TraesTC4A01G068100/TraesTC7A01G316700/TraesTC5A01G569600/TraesTC2D01G411900/TraesTC7B01G116600/TraesTC5D01G244900/TraesTC7D01G532500/TraesTC5D01G308000/TraesTC6D01G233000/TraesTC6B01G323400/TraesTC7B01G378600/TraesTC6D01G321700/TraesTC2A01G314100/TraesTC5B01G478300/TraesTC2D01G357300/TraesTC5D01G239500/TraesTC5A01G307900/TraesTC6B01G239800/TraesTC4A01G170100/TraesTC5B01G317400/TraesTC6B01G265600/TraesTC5B01G217700/TraesTC4B01G164500/TraesTC2B01G500000/TraesTC2D01G520700/TraesTC7D01G479700/TraesTC6D01G467400/TraesTC6B01G474400/TraesTC7B01G418200/TraesTC7A01G302300/TraesTC5A01G100600/TraesTC4A01G076900/TraesTC1D01G261600/TraesTC4A01G073000
25	GO:0004386	helicase activity	418	-0.359981	-1.79221	1.17406570343529e-10	1.09516848816444e-08	8.0479114323901e-09	21697	tags=43%, list=30%, signal=30%	TraesTC3D01G031400/TraesTC6B01G130400/TraesTC5D01G339600/TraesTC3B01G130400/TraesTC6B01G369600/TraesTC5A01G391700/TraesTC2B01G271500/TraesTC5A01G160500/TraesTC3B01G036200/TraesTC5D01G195600/TraesTC3D01G308700/TraesTC6A01G359800/TraesTC1A01G163200/TraesTC1A01G006000/TraesTC7D01G380000/TraesTC7D01G380100/TraesTC1A01G281800/TraesTC7A01G156000/TraesTC3A01G221500/TraesTC4A01G161600/TraesTC4B01G208400/TraesTC1B01G126400/TraesTC5A01G560000/TraesTC4B01G205900/TraesTC2A01G089400/TraesTC1B01G187500/TraesTC4B01G309400/TraesTC2D01G072300/TraesTC1D01G195100/TraesTC2A01G163200/TraesTC6A01G287700/TraesTC5A01G531500/TraesTC6D01G395500/TraesTC3B01G183200/TraesTC3B01G363100/TraesTC5A01G078600/TraesTC6A01G316500/TraesTC5B01G333200/TraesTC5A01G473800/TraesTC3B01G251800/TraesTC2A01G157700/TraesTC4A01G184300/TraesTC2D01G432000/TraesTC5A01G322900/TraesTC3A01G247200/TraesTC4B01G345600/TraesTC1B01G162000/TraesTC2D01G171200/TraesTC6D01G219100/TraesTC5D01G436200/TraesTC2A01G386200/TraesTC5D01G449400/TraesTC7A01G073400/TraesTC6B01G022700/TraesTC3B01G130300/TraesTC5A01G460900/TraesTC4D01G164800/TraesTC3A01G034800/TraesTC1B01G211600/TraesTC6A01G026300/TraesTC6D01G479500/TraesTC6B01G221800/TraesTC1A01G452400/TraesTC5A01G173500/TraesTC5D01G520100/TraesTC2B01G411500/TraesTC1B01G329800/TraesTC1B01G088100/TraesTC4D01G065800/TraesTC4B01G158700/TraesTC6D01G422300/TraesTC3D01G167100/TraesTC3D01G459800/TraesTC5B01G593000/TraesTC4D01G082000/TraesTC6A01G098200/TraesTC5B01G477100/TraesTC2A01G317400/TraesTC2D01G435500/TraesTC1A01G146600/TraesTC5B01G495400/TraesTC4B01G384600/TraesTC3D01G350000/TraesTC3D01G350100/TraesTC1D01G279100/TraesTC6A01G030300/TraesTC6B01G489900/TraesTC2B01G172800/TraesTC4D01G167900/TraesTC3D01G112300/TraesTC2A01G234700/TraesTC2D01G365600/TraesTC4B01G279800/TraesTC5B01G175900/TraesTC2D01G387100/TraesTC4B01G150500/TraesTC1B01G519000/TraesTC1B01G341600/TraesTC2A01G465000/TraesTC4D01G151700/TraesTC2D01G364800/TraesTC6B01G354500/TraesTC5A01G088400/TraesTC7A01G146100/TraesTC7A01G362700/TraesTC1D01G194900/TraesTC5D01G238500/TraesTC7B01G068400/TraesTC5D01G321800/TraesTC6B01G038800/TraesTC3D01G263300/TraesTC2D01G289700/TraesTC2B01G367700/TraesTC4B01G420800/TraesTC5D01G505300/TraesTC7D01G181600/TraesTC2B01G129200/TraesTC2B01G278200/TraesTC3D01G404800/TraesTC3D01G404900/TraesTC4B01G044900/TraesTC3A01G107800/TraesTC5B01G085000/TraesTC7D01G359900/TraesTC6D01G115000/TraesTC2B01G264900/TraesTC2D01G203500/TraesTC3A01G154500/TraesTC6B01G150600/TraesTC2A01G240700/TraesTC4D01G184200/TraesTC6A01G117700/TraesTC1A01G451400/TraesTC3A01G021500/TraesTC4B01G378200/TraesTC5D01G360300/TraesTC7B01G286900/TraesTC2B01G346100/TraesTC6A01G188200/TraesTC6D01G365500/TraesTC2D01G117300/TraesTC4D01G179800/TraesTC4D01G322200/TraesTC1A01G178400/TraesTC4A01G171300/TraesTC1D01G174000/TraesTC6A01G045500/TraesTC5B01G217000/TraesTC1D01G326900/TraesTC6B01G060500/TraesTC6D01G059700/TraesTC4A01G173500/TraesTC1A01G306400/TraesTC4A01G376800/TraesTC5A01G212500/TraesTC1D01G153900/TraesTC3D01G128900/TraesTC6A01G249200/TraesTC7B01G262300/TraesTC1A01G188600/TraesTC3D01G263200/TraesTC2D01G270600/TraesTC6D01G280800/TraesTC1D01G508500/TraesTC1D01G508600/TraesTC3B01G601800/TraesTC3A01G117500/TraesTC4B01G411400/TraesTC5B01G537700/TraesTC3B01G273800/TraesTC5D01G565700/TraesTC5A01G571300/TraesTC3B01G146800/TraesTC6B01G283900/TraesTC3A01G247400/TraesTC2B01G181900/TraesTC2D01G274500/TraesTC4B01G008300/TraesTC1B01G211500
26	GO:0030117	membrane coat	62	0.691865	2.37072	1.39940887639987e-10	1.25516211529404e-08	9.22363421368013e-09	14387	tags=65%, list=20%, signal=52%	TraesTC4B01G428900/TraesTC4B01G048600/TraesTC4B01G419400/TraesTC4D01G200100/TraesTC4B01G266700/TraesTC4B01G169500/TraesTC5A01G562400/TraesTC4D01G050500/TraesTC7D01G101400/TraesTC3D01G222700/TraesTC3D01G222800/TraesTC3B01G486700/TraesTC3A01G448500/TraesTC4B01G433700/TraesTC6A01G188400/TraesTC3B01G636700/TraesTC4A01G071700/TraesTC4B01G265600/TraesTC7D01G150400/TraesTC6D01G216000/TraesTC4A01G274800/TraesTC4A01G407500/TraesTC7A01G087700/TraesTC1D01G247700/TraesTC3B01G237700/TraesTC1B01G252200/TraesTC4D01G278200/TraesTC5D01G483200/TraesTC1A01G170700/TraesTC5B01G453800/TraesTC5A01G439700/TraesTC3B01G277700/TraesTC3A01G212100/TraesTC1A01G224200/TraesTC1B01G194600/TraesTC5B01G075000/TraesTC3D01G222900/TraesTC1B01G195000/TraesTC4A01G172300/TraesTC3A01G564600
27	GO:0006890	retrograde vesicle-mediated transport, Golgi to endoplasmic reticulum	104	0.60707	2.28807	4.48082896970439e-10	3.87010857679654e-08	2.84397253905604e-08	16900	tags=56%, list=23%, signal=43%	TraesTC7B01G506400/TraesTC7B01G504600/TraesTC1B01G286200/TraesTC1A01G263200/TraesTC1D01G282300/TraesTC5D01G618600/TraesTC3D01G424800/TraesTC4B01G048600/TraesTC5A01G178400/TraesTC6A01G441200/TraesTC3B01G611600/TraesTC1A01G303700/TraesTC5D01G491100/TraesTC4B01G419400/TraesTC5D01G200300/TraesTC5B01G461200/TraesTC5A01G447000/TraesTC1D01G324200/TraesTC4D01G050500/TraesTC2B01G170900/TraesTC4A01G327300/TraesTC5B01G181100/TraesTC2B01G053000/TraesTC7A01G487700/TraesTC6A01G322800/TraesTC1B01G297900/TraesTC7A01G423900/TraesTC1B01G327100/TraesTC4B01G433700/TraesTC6A01G188400/TraesTC2A01G048100/TraesTC3A01G381200/TraesTC3A01G013600/TraesTC7B01G411700/TraesTC6D01G216000/TraesTC2D01G046300/TraesTC4A01G274800/TraesTC6D01G358500/TraesTC1A01G274600/TraesTC6D01G296600/TraesTC2B01G007300/TraesTC2A01G447400/TraesTC4A01G167500/TraesTC2D01G438000/TraesTC3A01G376700/TraesTC2A01G137800/TraesTC3B01G107200/TraesTC1D01G323600/TraesTC3A01G077300/TraesTC7D01G464600/TraesTC3D01G429200/TraesTC7B01G345600/TraesTC5D01G425800/TraesTC3B01G019200/TraesTC6D01G035800/TraesTC7D01G525800/TraesTC6D01G384800/TraesTC4D01G190400
28	GO:0030663	COPI-coated vesicle membrane	44	0.745537	2.3809	6.7746055372813e-10	5.44771728032414e-08	4.00328777302866e-08	13847	tags=77%, list=19%, signal=63%	TraesTC1B01G286200/TraesTC1A01G263200/TraesTC1D01G282300/TraesTC5D01G618600/TraesTC3D01G424800/TraesTC4B01G048600/TraesTC5A01G178400/TraesTC1A01G303700/TraesTC4B01G419400/TraesTC5D01G200300/TraesTC1D01G324200/TraesTC5A01G562400/TraesTC4D01G050500/TraesTC4A01G327300/TraesTC5B01G181100/TraesTC7D01G101400/TraesTC3D01G222700/TraesTC3D01G222800/TraesTC1B01G327100/TraesTC4B01G433700/TraesTC6A01G188400/TraesTC3A01G381200/TraesTC4B01G265600/TraesTC6D01G216000/TraesTC4A01G407500/TraesTC7A01G087700/TraesTC3B01G237700/TraesTC1A01G170700/TraesTC3A01G212100/TraesTC1B01G194600/TraesTC5B01G075000/TraesTC3D01G222900/TraesTC1B01G195000/TraesTC3A01G376700
29	GO:0005388	P-type calcium transporter activity	43	0.743122	2.36156	6.66728691758072e-10	5.44771728032414e-08	4.00328777302866e-08	5634	tags=56%, list=8%, signal=52%	TraesTC5A01G289000/TraesTC5D01G323900/TraesTC4D01G303400/TraesTC1A01G330900/TraesTC6B01G192100/TraesTC4A01G049100/TraesTC5A01G145300/TraesTC4B01G290300/TraesTC1A01G052100/TraesTC5A01G072300/TraesTC6D01G187800/TraesTC5D01G092500/TraesTC6A01G157100/TraesTC1D01G355400/TraesTC5B01G079700/TraesTC1D01G058400/TraesTC1B01G060900/TraesTC4B01G231500/TraesTC5B01G299300/TraesTC7D01G290600/TraesTC7A01G257600/TraesTC1B01G358600/TraesTC5D01G166400/TraesTC7B01G175100
30	GO:0006979	response to oxidative stress	317	-0.383034	-1.85229	8.89064120307318e-10	6.91099176185556e-08	5.07858381705373e-08	14691	tags=36%, list=20%, signal=29%	TraesTC2D01G123100/TraesTC7B01G249700/TraesTC7A01G365600/TraesTC6D01G294200/TraesTC2A01G374200/TraesTC3A01G136400/TraesTC1B01G295600/TraesTC7A01G088800/TraesTC1B01G100300/TraesTC7D01G485100/TraesTC7D01G480800/TraesTC3A01G543500/TraesTC4A01G406800/TraesTC2B01G489700/TraesTC2A01G414800/TraesTC2B01G302400/TraesTC2D01G117500/TraesTC6B01G055000/TraesTC4A01G242000/TraesTC3B01G230700/TraesTC2B01G656200/TraesTC3A01G334000/TraesTC2B01G347600/TraesTC7A01G568600/TraesTC1D01G115500/TraesTC2A01G597000/TraesTC7A01G149500/TraesTC4D01G190700/TraesTC3B01G507000/TraesTC4B01G113300/TraesTC7B01G283200/TraesTC2A01G149300/TraesTC2A01G321500/TraesTC6A01G262200/TraesTC3D01G493900/TraesTC1B01G152800/TraesTC7B01G130100/TraesTC6A01G276100/TraesTC2D01G122000/TraesTC2A01G432700/TraesTC6A01G444600/TraesTC5D01G337500/TraesTC2A01G515900/TraesTC6B01G390300/TraesTC6B01G497200/TraesTC7D01G102400/TraesTC2B01G657500/TraesTC2A01G118300/TraesTC1D01G235900/TraesTC7B01G517000/TraesTC2D01G682900/TraesTC6D01G485000/TraesTC7D01G396300/TraesTC7D01G175000/TraesTC3A01G471200/TraesTC2D01G315500/TraesTC7B01G163400/TraesTC7D01G612300/TraesTC1A01G117300/TraesTC2B01G555700/TraesTC7D01G286100/TraesTC3B01G580500/TraesTC7D01G422700/TraesTC1B01G488700/TraesTC7A01G252500/TraesTC2B01G133500/TraesTC1B01G123000/TraesTC2D01G480500/TraesTC7A01G365400/TraesTC1D01G391600/TraesTC2D01G081400/TraesTC3A01G305300/TraesTC2B01G134300/TraesTC7B01G061900/TraesTC5D01G462600/TraesTC5B01G311100/TraesTC2D01G122500/TraesTC3D01G210700/TraesTC7A01G442800/TraesTC2A01G118400/TraesTC3B01G365400/TraesTC2B01G440300/TraesTC1B01G395000/TraesTC6D01G309400/TraesTC4D01G132600/TraesTC2D01G122200/TraesTC4B01G127800/TraesTC2A01G118700/TraesTC2A01G118900/TraesTC5B01G385200/TraesTC6A01G047000/TraesTC2D01G093900/TraesTC3D01G352800/TraesTC3D01G352900/TraesTC2D01G682800/TraesTC2B01G092800/TraesTC2B01G458300/TraesTC6D01G061800/TraesTC2B01G135400/TraesTC5B01G161000/TraesTC2A01G083500/TraesTC1D01G115600/TraesTC6B01G062200/TraesTC1A01G363700/TraesTC7D01G532300/TraesTC1A01G337400/TraesTC6B01G062800/TraesTC6D01G062300/TraesTC2A01G605400/TraesTC6B01G310500/TraesTC5D01G413000/TraesTC2B01G134700/TraesTC2D01G683000
31	GO:0031410	cytoplasmic vesicle	206	0.505121	2.079	1.05820105426561e-09	7.96040276950773e-08	5.84974980082991e-08	16816	tags=50%, list=23%, signal=39%	TraesTC6B01G317500/TraesTC6D01G316000/TraesTC6B01G313600/TraesTC6A01G283100/TraesTC1A01G039800/TraesTC1B01G286200/TraesTC1A01G263200/TraesTC3A01G342400/TraesTC3D01G363000/TraesTC1D01G282300/TraesTC5D01G618600/TraesTC3D01G424800/TraesTC4B01G048600/TraesTC5A01G178400/TraesTC5A01G311000/TraesTC6A01G160400/TraesTC6A01G397400/TraesTC1A01G303700/TraesTC7D01G630900/TraesTC6A01G279300/TraesTC1D01G367900/TraesTC4B01G419400/TraesTC5D01G200300/TraesTC7B01G537600/TraesTC5A01G252700/TraesTC1D01G324200/TraesTC1B01G372300/TraesTC2A01G462900/TraesTC5A01G562400/TraesTC7A01G582700/TraesTC5B01G166300/TraesTC7B01G366600/TraesTC4D01G050500/TraesTC4A01G327300/TraesTC5B01G181100/TraesTC3B01G240500/TraesTC5D01G183800/TraesTC5D01G183900/TraesTC7D01G101400/TraesTC1A01G191800/TraesTC3D01G222700/TraesTC3D01G222800/TraesTC7D01G161300/TraesTC5A01G220500/TraesTC2D01G653600/TraesTC5D01G347000/TraesTC1B01G327100/TraesTC4B01G433700/TraesTC6A01G188400/TraesTC1D01G207400/TraesTC3B01G381900/TraesTC6B01G447900/TraesTC4A01G188200/TraesTC3D01G298200/TraesTC3D01G302500/TraesTC2D01G336500/TraesTC4D01G249100/TraesTC2B01G493500/TraesTC7A01G137400/TraesTC3A01G381200/TraesTC4B01G265600/TraesTC7D01G150400/TraesTC6D01G216000/TraesTC1B01G045100/TraesTC3B01G253300/TraesTC1B01G373500/TraesTC1A01G341900/TraesTC4A01G407500/TraesTC1D01G044100/TraesTC7A01G087700/TraesTC3B01G237700/TraesTC5D01G248200/TraesTC7A01G209700/TraesTC6D01G440700/TraesTC1A01G170700/TraesTC2A01G447400/TraesTC5B01G457800/TraesTC3B01G200500/TraesTC3A01G212100/TraesTC3A01G215300/TraesTC3A01G172900/TraesTC7D01G405500/TraesTC1A01G391500/TraesTC1B01G194600/TraesTC5B01G075000/TraesTC3B01G335200/TraesTC3D01G222900/TraesTC4B01G217000/TraesTC1B01G195000/TraesTC3A01G376700/TraesTC7A01G307500/TraesTC4A01G154600/TraesTC5A01G163400/TraesTC1B01G431800/TraesTC4A01G118000/TraesTC3D01G429200/TraesTC7A01G393000/TraesTC5D01G282400/TraesTC3D01G248900/TraesTC3A01G305800/TraesTC1B01G425900/TraesTC3B01G309100/TraesTC2B01G246300/TraesTC7B01G046800
32	GO:0000145	exocyst	167	0.521917	2.09844	1.26367105666659e-09	9.20900282545777e-08	6.76729105346449e-08	13930	tags=41%, list=19%, signal=33%	TraesTC3D01G346400/TraesTC2B01G048700/TraesTC7D01G182400/TraesTC2B01G609200/TraesTC6B01G155900/TraesTC4B01G347400/TraesTC7B01G182600/TraesTC3A01G328200/TraesTC7A01G263400/TraesTC2A01G567300/TraesTC6D01G357000/TraesTC6B01G359400/TraesTC4B01G123800/TraesTC7B01G411500/TraesTC7D01G297700/TraesTC2B01G600400/TraesTC2D01G627400/TraesTC7B01G069000/TraesTC2A01G567400/TraesTC2A01G558200/TraesTC3B01G359100/TraesTC2B01G031500/TraesTC7B01G276100/TraesTC2A01G567200/TraesTC2A01G567100/TraesTC6B01G410600/TraesTC7D01G525600/TraesTC3D01G241000/TraesTC2B01G040400/TraesTC2B01G644900/TraesTC6A01G322100/TraesTC7D01G155800/TraesTC2B01G609400/TraesTC4A01G206100/TraesTC5B01G119400/TraesTC2D01G619200/TraesTC7D01G393500/TraesTC1B01G339600/TraesTC7B01G210500/TraesTC2D01G661600/TraesTC2D01G619100/TraesTC7A01G343700/TraesTC2B01G041000/TraesTC2A01G595400/TraesTC1A01G315600/TraesTC4D01G128400/TraesTC7A01G145900/TraesTC7A01G190200/TraesTC7B01G276200/TraesTC2D01G627500/TraesTC2D01G627600/TraesTC5A01G528800/TraesTC2B01G286200/TraesTC2A01G036900/TraesTC2B01G042600/TraesTC7A01G133300/TraesTC5B01G133600/TraesTC1D01G337000/TraesTC2A01G036300/TraesTC7B01G127700/TraesTC3B01G095800/TraesTC5B01G229100/TraesTC5D01G133600/TraesTC4D01G078300/TraesTC3B01G253500/TraesTC2A01G566500/TraesTC2B01G341700/TraesTC3A01G220400
33	GO:0000375	RNA splicing, via transesterification reactions	17	-0.873459	-2.50036	2.11700082427983e-09	1.49601391582441e-07	1.09935481401198e-07	9287	tags=100%, list=13%, signal=87%	TraesTC7D01G622500/TraesTC7D01G622600/TraesTC7B01G526700/TraesTC5B01G206700/TraesTC1D01G432000/TraesTC4A01G162800/TraesTC4B01G182600/TraesTC1B01G439800/TraesTC1A01G398300/TraesTC5D01G227400/TraesTC7A01G575900/TraesTC2A01G335800/TraesTC5D01G227700/TraesTC2D01G390900/TraesTC5A01G200900/TraesTC2B01G371800
34	GO:0006486	protein glycosylation	281	0.447491	1.9118	2.47850344520228e-09	1.69996177476815e-07	1.24922712346418e-07	14763	tags=36%, list=20%, signal=29%	TraesTC1A01G360600/TraesTC1B01G390400/TraesTC4A01G467600/TraesTC5B01G491700/TraesTC6D01G497800/TraesTC1A01G164300/TraesTC7D01G038200/TraesTC1D01G175300/TraesTC7D01G218600/TraesTC5A01G471200/TraesTC7A01G032300/TraesTC6A01G433400/TraesTC7D01G162700/TraesTC1D01G376600/TraesTC5D01G096000/TraesTC2A01G583100/TraesTC5A01G227900/TraesTC3B01G567900/TraesTC5D01G277100/TraesTC3A01G388200/TraesTC2B01G159800/TraesTC2D01G647500/TraesTC5A01G228000/TraesTC3A01G517000/TraesTC5B01G130600/TraesTC5B01G233600/TraesTC5A01G312800/TraesTC3A01G396800/TraesTC3A01G443900/TraesTC2B01G627600/TraesTC2B01G673200/TraesTC5B01G252100/TraesTC4B01G331100/TraesTC3B01G503500/TraesTC5D01G153000/TraesTC7D01G471700/TraesTC4D01G034500/TraesTC2D01G157500/TraesTC4A01G044100/TraesTC3D01G468800/TraesTC7B01G103600/TraesTC7A01G188600/TraesTC3A01G468200/TraesTC4A01G170400/TraesTC3B01G480800/TraesTC3B01G185700/TraesTC4A01G287100/TraesTC7B01G047800/TraesTC2D01G664600/TraesTC4D01G345600/TraesTC2D01G146500/TraesTC1B01G084500/TraesTC1B01G189000/TraesTC7A01G483200/TraesTC4B01G028800/TraesTC7D01G286600/TraesTC5B01G322100/TraesTC3D01G409000/TraesTC4D01G029300/TraesTC5D01G258500/TraesTC4D01G213200/TraesTC5D01G348800/TraesTC3D01G491000/TraesTC1A01G040700/TraesTC5D01G517100/TraesTC6A01G110900/TraesTC7D01G391900/TraesTC2A01G419700/TraesTC7B01G103800/TraesTC5A01G507000/TraesTC4B01G413700/TraesTC7A01G429700/TraesTC4B01G240600/TraesTC2A01G291000/TraesTC7B01G406900/TraesTCU01G011900/TraesTC1B01G250800/TraesTC3A01G456900/TraesTC3B01G504400/TraesTC5A01G129100/TraesTC3D01G271300/TraesTC2B01G445300/TraesTC2D01G525300/TraesTC5A01G246600/TraesTC3A01G093700/TraesTC1A01G382400/TraesTC5A01G310700/TraesTC6B01G144200/TraesTC1A01G461700/TraesTC5A01G074900/TraesTC3D01G544800/TraesTC1D01G496400/TraesTC2B01G317700/TraesTC5D01G258400/TraesTC4B01G033600/TraesTC4D01G211400/TraesTC7B01G162200/TraesTC6B01G312400/TraesTC2B01G244700/TraesTC7B01G350200
35	GO:0006364	rRNA processing	341	-0.369619	-1.80829	2.7548476454925e-09	1.83551563122529e-07	1.34883968928174e-07	26043	tags=51%, list=36%, signal=33%	TraesTC2B01G219000/TraesTC2D01G655100/TraesTC2D01G503600/TraesTC1D01G512300/TraesTC2B01G313100/TraesTC5B01G150700/TraesTC4A01G045500/TraesTC5D01G419200/TraesTC6D01G137400/TraesTC7D01G355200/TraesTC3B01G497300/TraesTC3A01G357200/TraesTC2D01G267700/TraesTC4B01G158200/TraesTC7A01G114300/TraesTC7D01G540000/TraesTC1D01G159000/TraesTC3B01G205400/TraesTC6A01G027000/TraesTC7B01G421900/TraesTC5A01G460400/TraesTC5B01G040600/TraesTC7D01G584800/TraesTC2B01G636200/TraesTC3B01G324700/TraesTC5D01G183600/TraesTC6D01G033400/TraesTC6D01G033500/TraesTC3D01G189900/TraesTC6B01G475100/TraesTC1B01G338400/TraesTC5B01G050600/TraesTC7D01G469200/TraesTC1D01G082100/TraesTC1D01G082200/TraesTC7A01G076000/TraesTC7D01G146600/TraesTC2D01G068500/TraesTC2B01G501300/TraesTC3A01G255600/TraesTC6B01G369300/TraesTC5D01G501700/TraesTC7D01G089500/TraesTC5A01G163200/TraesTC1A01G428300/TraesTC2B01G141300/TraesTC1B01G085700/TraesTC2A01G470200/TraesTC2D01G527300/TraesTC5D01G051900/TraesTC6A01G330000/TraesTC3D01G271500/TraesTC7B01G228000/TraesTC3A01G305400/TraesTC5A01G435800/TraesTC3D01G449800/TraesTC4A01G389400/TraesTC5A01G052700/TraesTC2A01G124500/TraesTC5A01G045300/TraesTC1A01G076600/TraesTC3B01G592800/TraesTC7D01G596200/TraesTC7A01G537200/TraesTC7A01G554000/TraesTC4A01G156200/TraesTC4A01G420200/TraesTC4D01G203800/TraesTC2A01G453800/TraesTC5B01G190900/TraesTC2A01G157700/TraesTC3D01G250700/TraesTC3B01G334700/TraesTC4A01G188300/TraesTC2D01G221100/TraesTC2A01G285500/TraesTC1A01G155600/TraesTC7B01G014500/TraesTC4A01G188400/TraesTC5D01G060500/TraesTC1A01G315100/TraesTC3D01G486000/TraesTC6D01G468200/TraesTC7D01G577500/TraesTC7D01G577600/TraesTC4B01G147300/TraesTC6D01G483200/TraesTC2A01G439000/TraesTC1B01G252000/TraesTC6A01G423800/TraesTC5A01G039000/TraesTC2B01G465700/TraesTC2B01G484500/TraesTC4D01G150700/TraesTC5D01G062000/TraesTC3D01G323000/TraesTC1B01G476100/TraesTC1D01G086300/TraesTC1A01G073800/TraesTC5B01G472700/TraesTC4B01G340800/TraesTC1D01G247500/TraesTC7B01G237700/TraesTC7A01G076300/TraesTC6B01G345500/TraesTC7B01G480100/TraesTC4B01G384600/TraesTC2B01G268300/TraesTC7A01G115500/TraesTC2A01G239300/TraesTC4D01G175200/TraesTC7D01G398700/TraesTC2B01G484300/TraesTC7D01G270600/TraesTC7B01G241800/TraesTC4A01G048300/TraesTC7A01G356500/TraesTC3B01G391300/TraesTC2A01G233900/TraesTC7A01G553900/TraesTC3B01G296900/TraesTC2B01G617200/TraesTC5B01G059400/TraesTC4A01G038500/TraesTC5A01G375600/TraesTC3D01G606200/TraesTC7B01G467300/TraesTC5A01G122800/TraesTC4A01G261200/TraesTC3B01G500300/TraesTC2B01G264900/TraesTC7B01G497800/TraesTC7D01G387400/TraesTC3A01G356000/TraesTC3B01G281700/TraesTC6B01G150600/TraesTC5D01G578800/TraesTC4B01G302000/TraesTC1B01G089200/TraesTC5B01G133400/TraesTC6A01G253700/TraesTC6A01G117700/TraesTC4A01G363200/TraesTC3B01G637000/TraesTC3A01G463500/TraesTC5B01G149300/TraesTC3A01G170600/TraesTC1A01G147900/TraesTC4A01G419800/TraesTC3B01G325000/TraesTC2A01G180000/TraesTC1D01G464500/TraesTC2D01G573700/TraesTC1B01G472200/TraesTC2A01G516000/TraesTC5B01G339600/TraesTC2A01G179900/TraesTC2A01G454000/TraesTC6B01G091500/TraesTC3A01G357300/TraesTC1A01G425500/TraesTC3A01G564800/TraesTC3B01G391400/TraesTC5A01G329500/TraesTC5A01G264900/TraesTC7B01G497700/TraesTC5D01G366100/TraesTC4D01G315100/TraesTC7B01G205000/TraesTC1D01G461200/TraesTC5D01G296700/TraesTC2B01G555600/TraesTC1A01G224500/TraesTC5B01G271500/TraesTC4B01G149300
36	GO:0042752	regulation of circadian rhythm	21	-0.825242	-2.50825	3.32546387631785e-09	2.12099224101751e-07	1.55862389111515e-07	6647	tags=86%, list=9%, signal=78%	TraesTC2A01G203400/TraesTC4A01G018000/TraesTC4B01G450300/TraesTC2B01G241000/TraesTC5A01G548600/TraesTC4B01G334800/TraesTC5A01G578500/TraesTC4D01G408700/TraesTC4B01G430300/TraesTC2B01G205700/TraesTC4D01G349100/TraesTC4B01G396600/TraesTC2A01G169900/TraesTC2D01G296000/TraesTC2D01G296100/TraesTC6D01G304200/TraesTC6B01G305500/TraesTC6A01G271100
37	GO:0006487	protein N-linked glycosylation	75	0.640573	2.27327	3.36521067399863e-09	2.12099224101751e-07	1.55862389111515e-07	11998	tags=47%, list=16%, signal=39%	TraesTC4A01G467600/TraesTC3B01G495600/TraesTC7D01G038200/TraesTC5D01G177800/TraesTC5B01G149700/TraesTC7A01G032300/TraesTC6A01G222400/TraesTC5D01G096000/TraesTC7A01G404000/TraesTC2A01G356000/TraesTC7D01G418900/TraesTC2B01G640900/TraesTC6D01G253300/TraesTC2B01G159800/TraesTC3D01G482000/TraesTC7B01G299200/TraesTC5A01G148700/TraesTC2B01G381300/TraesTC3A01G443900/TraesTC7B01G170400/TraesTC2D01G658300/TraesTC2D01G157500/TraesTC3D01G468800/TraesTC2A01G593100/TraesTC5D01G552900/TraesTC3B01G480800/TraesTC3B01G185700/TraesTC2D01G146500/TraesTC7A01G483200/TraesTC6B01G322100/TraesTC4A01G110700/TraesTC6D01G225100/TraesTC7B01G406900/TraesTC6B01G257600/TraesTC3A01G456800
38	GO:0009755	hormone-mediated signaling pathway	62	0.66506	2.27887	3.55892650804861e-09	2.18405700441299e-07	1.60496741138591e-07	9215	tags=52%, list=13%, signal=45%	TraesTC6D01G018800/TraesTC7A01G400200/TraesTC2A01G081700/TraesTC6A01G139200/TraesTC1A01G033600/TraesTC4D01G007600/TraesTC6D01G163200/TraesTC6B01G475800/TraesTC2A01G004700/TraesTC7D01G010500/TraesTC5D01G387700/TraesTC5A01G069900/TraesTC6B01G476500/TraesTC1A01G032000/TraesTC2A01G012500/TraesTC1A01G031100/TraesTC1D01G061000/TraesTC7A01G387500/TraesTC2D01G006300/TraesTC1D01G429400/TraesTC2B01G089400/TraesTC6B01G371000/TraesTC5A01G541300/TraesTC6A01G373100/TraesTC2B01G014300/TraesTC1D01G061400/TraesTC6D01G003500/TraesTC6D01G003600/TraesTCU01G023300/TraesTC3B01G582900/TraesTC1A01G031600/TraesTC7B01G476000
39	GO:0009570	chloroplast stroma	183	-0.440024	-2.01103	7.6032410797359e-09	4.54634825588311e-07	3.3409113300432e-07	18733	tags=54%, list=26%, signal=40%	TraesTC1A01G210500/TraesTC6D01G320500/TraesTC5B01G344200/TraesTC7D01G480700/TraesTC2B01G564200/TraesTC7D01G331500/TraesTC4A01G190000/TraesTC2B01G266600/TraesTC5B01G114000/TraesTC2A01G525200/TraesTC5D01G429700/TraesTC5A01G334800/TraesTC4A01G400600/TraesTC2A01G533900/TraesTC5B01G400700/TraesTC6D01G462700/TraesTC6A01G341700/TraesTC6D01G392000/TraesTC6D01G376200/TraesTC4B01G226300/TraesTC7A01G438000/TraesTC6A01G415400/TraesTC4D01G146100/TraesTC4D01G146200/TraesTC3D01G280700/TraesTC2D01G604500/TraesTC7B01G323300/TraesTC2D01G582800/TraesTC6B01G381000/TraesTCU01G066500/TraesTC7D01G207700/TraesTC6B01G396100/TraesTC3A01G328100/TraesTCU01G050500/TraesTC2A01G093700/TraesTC7A01G477000/TraesTC5D01G204000/TraesTC6A01G046700/TraesTC7A01G352600/TraesTC6A01G287500/TraesTC4D01G238100/TraesTC3A01G417100/TraesTC2D01G260600/TraesTC7A01G177200/TraesTC1A01G040600/TraesTC4B01G393300/TraesTC5A01G181800/TraesTC1D01G230700/TraesTC7A01G325800/TraesTC4B01G226400/TraesTC1B01G046400/TraesTC7D01G207800/TraesTC7D01G430700/TraesTC5D01G371000/TraesTC3B01G359000/TraesTC1B01G372500/TraesTC3D01G388900/TraesTC2A01G511700/TraesTC7D01G207900/TraesTC1B01G235600/TraesTC7A01G161600/TraesTC6B01G467300/TraesTC3A01G297500/TraesTC7B01G273200/TraesTC5A01G545800/TraesTC7B01G074500/TraesTC2A01G203000/TraesTC1D01G368200/TraesTC3B01G326600/TraesTC5A01G165700/TraesTC1D01G045900/TraesTC2A01G228700/TraesTC3B01G450700/TraesTC7D01G391200/TraesTC7B01G400600/TraesTC7D01G441300/TraesTC5B01G184400/TraesTC4D01G405500/TraesTC6A01G356500/TraesTC6B01G283800/TraesTC7B01G312300/TraesTC7B01G092500/TraesTC5B01G006300/TraesTC5D01G001500/TraesTC5A01G006400/TraesTC6D01G392300/TraesTC6B01G395500/TraesTC5D01G186300/TraesTC7A01G388600/TraesTC3D01G313700/TraesTC2B01G264000/TraesTC2D01G269200/TraesTC3A01G264600/TraesTC7A01G379000/TraesTC2A01G220500/TraesTC2B01G255200/TraesTC2B01G279200/TraesTC7D01G189200/TraesTC6A01G356700
40	GO:0046777	protein autophosphorylation	98	0.587732	2.18978	1.03911259395349e-08	6.05802642274886e-07	4.45177711304286e-07	7651	tags=35%, list=10%, signal=31%	TraesTC2B01G404200/TraesTC5D01G383900/TraesTC4D01G121000/TraesTC6D01G442000/TraesTC5B01G355900/TraesTC5A01G345100/TraesTC3A01G536400/TraesTC5D01G194900/TraesTC2D01G592000/TraesTCU01G026400/TraesTC1D01G486900/TraesTC3A01G139100/TraesTC6B01G448400/TraesTC2A01G486200/TraesTC3D01G576300/TraesTC4B01G382900/TraesTC5B01G175400/TraesTC1B01G499400/TraesTC5A01G535500/TraesTC6D01G441900/TraesTC5A01G173000/TraesTC2B01G519800/TraesTC3B01G098000/TraesTC7B01G321200/TraesTC7A01G380800/TraesTC4D01G395100/TraesTC1A01G325400/TraesTC1D01G208300/TraesTC5B01G458700/TraesTC3D01G151500/TraesTC6D01G372900/TraesTC5A01G444700/TraesTC5D01G488700/TraesTC2A01G265900
41	GO:0080043	quercetin 3-O-glucosyltransferase activity	139	-0.483832	-2.1562	1.28402193837331e-08	6.9635794425269e-07	5.11722819013893e-07	10090	tags=34%, list=14%, signal=29%	TraesTC5D01G356000/TraesTC5A01G334900/TraesTC2B01G069100/TraesTC6B01G374800/TraesTC7B01G290700/TraesTC7A01G355200/TraesTC5B01G428000/TraesTC5B01G329100/TraesTC7B01G441300/TraesTC3A01G538500/TraesTC7D01G064300/TraesTC6D01G399900/TraesTC7A01G510700/TraesTC5A01G409800/TraesTC7A01G395300/TraesTC5B01G427000/TraesTC7B01G388300/TraesTC5A01G318900/TraesTC7B01G155600/TraesTC1D01G141900/TraesTC6B01G015000/TraesTC2B01G200100/TraesTC7A01G053800/TraesTC5A01G333000/TraesTC5B01G162100/TraesTC5B01G342900/TraesTC3D01G580600/TraesTC3D01G135600/TraesTC4D01G363400/TraesTC6A01G060500/TraesTC6D01G382900/TraesTC6B01G081900/TraesTC5A01G319000/TraesTC5D01G356100/TraesTC7D01G409000/TraesTC6A01G335800/TraesTC6D01G024900/TraesTC6A01G350300/TraesTC5B01G329200/TraesTC6B01G375000/TraesTC6D01G077500/TraesTC6D01G382800/TraesTC6B01G389500/TraesTC3A01G123500/TraesTC3B01G153400/TraesTC6D01G127700/TraesTC1A01G128600
42	GO:0080044	quercetin 7-O-glucosyltransferase activity	139	-0.483832	-2.1562	1.28402193837331e-08	6.9635794425269e-07	5.11722819013893e-07	10090	tags=34%, list=14%, signal=29%	TraesTC5D01G356000/TraesTC5A01G334900/TraesTC2B01G069100/TraesTC6B01G374800/TraesTC7B01G290700/TraesTC7A01G355200/TraesTC5B01G428000/TraesTC5B01G329100/TraesTC7B01G441300/TraesTC3A01G538500/TraesTC7D01G064300/TraesTC6D01G399900/TraesTC7A01G510700/TraesTC5A01G409800/TraesTC7A01G395300/TraesTC5B01G427000/TraesTC7B01G388300/TraesTC5A01G318900/TraesTC7B01G155600/TraesTC1D01G141900/TraesTC6B01G015000/TraesTC2B01G200100/TraesTC7A01G053800/TraesTC5A01G333000/TraesTC5B01G162100/TraesTC5B01G342900/TraesTC3D01G580600/TraesTC3D01G135600/TraesTC4D01G363400/TraesTC6A01G060500/TraesTC6D01G382900/TraesTC6B01G081900/TraesTC5A01G319000/TraesTC5D01G356100/TraesTC7D01G409000/TraesTC6A01G335800/TraesTC6D01G024900/TraesTC6A01G350300/TraesTC5B01G329200/TraesTC6B01G375000/TraesTC6D01G077500/TraesTC6D01G382800/TraesTC6B01G389500/TraesTC3A01G123500/TraesTC3B01G153400/TraesTC6D01G127700/TraesTC1A01G128600
43	GO:0005546	phosphatidylinositol-4,5-bisphosphate binding	138	0.530006	2.07722	1.27898571017269e-08	6.9635794425269e-07	5.11722819013893e-07	11142	tags=43%, list=15%, signal=36%	TraesTC3D01G346400/TraesTC2B01G048700/TraesTC7D01G182400/TraesTC2B01G609200/TraesTC6B01G155900/TraesTC4B01G347400/TraesTC7B01G182600/TraesTC3A01G328200/TraesTC7A01G263400/TraesTC2A01G567300/TraesTC4B01G123800/TraesTC7B01G411500/TraesTC7D01G297700/TraesTC2B01G600400/TraesTC2D01G627400/TraesTC7B01G069000/TraesTC2A01G567400/TraesTC2A01G558200/TraesTC3B01G359100/TraesTC2B01G031500/TraesTC6A01G160400/TraesTC7B01G276100/TraesTC2A01G567200/TraesTC2A01G567100/TraesTC6B01G410600/TraesTC7D01G525600/TraesTC2B01G040400/TraesTC2B01G644900/TraesTC7D01G155800/TraesTC2B01G609400/TraesTC4A01G206100/TraesTC2D01G619200/TraesTC7D01G393500/TraesTC1B01G339600/TraesTC1A01G191800/TraesTC7B01G210500/TraesTC2D01G661600/TraesTC2D01G619100/TraesTC7D01G161300/TraesTC7A01G343700/TraesTC2B01G041000/TraesTC5D01G347000/TraesTC2A01G595400/TraesTC1A01G315600/TraesTC1D01G207400/TraesTC4D01G128400/TraesTC7A01G145900/TraesTC3D01G302500/TraesTC7A01G190200/TraesTC7B01G276200/TraesTC2D01G627500/TraesTC2D01G627600/TraesTC7A01G137400/TraesTC2B01G042600/TraesTC7A01G133300/TraesTC5B01G133600/TraesTC5A01G259200/TraesTC1D01G337000/TraesTC2A01G036300
44	GO:0030176	GO:0030176	104	0.576262	2.17196	1.70403494425594e-08	9.03138520455651e-07	6.63676767762841e-07	15490	tags=42%, list=21%, signal=33%	TraesTC5A01G544400/TraesTC4D01G404000/TraesTC4B01G391300/TraesTC1A01G303400/TraesTC7A01G395700/TraesTC7D01G409800/TraesTC7B01G291200/TraesTC1A01G132700/TraesTC1A01G363200/TraesTC3B01G568600/TraesTC2D01G361700/TraesTC1D01G391000/TraesTC6B01G252700/TraesTC3A01G517500/TraesTC5B01G585700/TraesTC6B01G151800/TraesTC7D01G511200/TraesTC6A01G215800/TraesTC3D01G546600/TraesTC2A01G316900/TraesTC3D01G065700/TraesTC6D01G139100/TraesTC1A01G298400/TraesTC7A01G352100/TraesTC4A01G271800/TraesTC4D01G055000/TraesTC7A01G378100/TraesTC1B01G320900/TraesTC6B01G322100/TraesTC4A01G110700/TraesTC1A01G439700/TraesTC4B01G052500/TraesTC5D01G625900/TraesTC6A01G118800/TraesTC2B01G342700/TraesTC1D01G318200/TraesTC1D01G323500/TraesTC5A01G011900/TraesTC6D01G307200/TraesTC6D01G243300/TraesTC4D01G236100/TraesTC1B01G488100/TraesTC3D01G426800/TraesTC3A01G087800
45	GO:1901259	chloroplast rRNA processing	19	-0.828142	-2.43396	2.66369386657666e-08	1.37357411686778e-06	1.0093791921372e-06	10786	tags=95%, list=15%, signal=81%	TraesTC6B01G392000/TraesTC4D01G073400/TraesTC6D01G385600/TraesTC2B01G377000/TraesTC6B01G436700/TraesTC2A01G351800/TraesTC6A01G352700/TraesTC4B01G071300/TraesTC4A01G254100/TraesTC4A01G327200/TraesTC3A01G091500/TraesTC5B01G006300/TraesTC5D01G001500/TraesTC5A01G006400/TraesTC2D01G396000/TraesTC3D01G062000/TraesTC5B01G593300/TraesTC5D01G618500
46	GO:0008652	amino acid biosynthetic process	300	-0.371074	-1.79447	2.70945151697761e-08	1.37357411686778e-06	1.0093791921372e-06	14463	tags=36%, list=20%, signal=29%	TraesTC4D01G324100/TraesTC5A01G088300/TraesTC4B01G226300/TraesTC7D01G578000/TraesTC7D01G578100/TraesTC6B01G268000/TraesTC1A01G466600/TraesTC3B01G114500/TraesTC4B01G050200/TraesTC5A01G414700/TraesTC2D01G595000/TraesTC4D01G093900/TraesTC5A01G163800/TraesTC3B01G223600/TraesTC1D01G319400/TraesTC4B01G306200/TraesTC7B01G445000/TraesTC3D01G045900/TraesTC2A01G430000/TraesTC2D01G592500/TraesTC2D01G592600/TraesTC2A01G431800/TraesTC2A01G093700/TraesTC5B01G109100/TraesTC3A01G087700/TraesTC1D01G440600/TraesTC7B01G208200/TraesTC4A01G029200/TraesTC2B01G577200/TraesTC5A01G103000/TraesTC4D01G089000/TraesTC6B01G359500/TraesTC4D01G238100/TraesTC1A01G397700/TraesTC5B01G095500/TraesTC3B01G053200/TraesTC4A01G080000/TraesTC3A01G091200/TraesTC4B01G393300/TraesTC6A01G232100/TraesTC4B01G256900/TraesTC7D01G319200/TraesTC4B01G226400/TraesTC5A01G151300/TraesTC4A01G102600/TraesTC5D01G184200/TraesTC4B01G115500/TraesTC2A01G307400/TraesTC4D01G262700/TraesTC2A01G132200/TraesTC4D01G052300/TraesTC2B01G334000/TraesTC1B01G483900/TraesTC5D01G563300/TraesTC4B01G086300/TraesTC7A01G286800/TraesTC4D01G245400/TraesTC5A01G545800/TraesTC5B01G431700/TraesTC4D01G257100/TraesTC5D01G124900/TraesTC3A01G293600/TraesTC1D01G471600/TraesTC3D01G209500/TraesTC1A01G435400/TraesTC2B01G574000/TraesTC4B01G250500/TraesTC1B01G449800/TraesTC5D01G174800/TraesTC4D01G280100/TraesTC3D01G310500/TraesTC3D01G310600/TraesTC1B01G439200/TraesTC1B01G322200/TraesTC4A01G033600/TraesTC4B01G234000/TraesTC1B01G256700/TraesTC4D01G405500/TraesTC1D01G491800/TraesTC2B01G455000/TraesTC5A01G314300/TraesTC3D01G545300/TraesTC4A01G085800/TraesTC7A01G514600/TraesTC3A01G388900/TraesTC3D01G417000/TraesTC3B01G570000/TraesTC2D01G161600/TraesTC4A01G240400/TraesTC5D01G108600/TraesTC3D01G445000/TraesTC3A01G361800/TraesTC7B01G173900/TraesTC5D01G544600/TraesTC5B01G166600/TraesTC3A01G195100/TraesTC5B01G190200/TraesTC3D01G065800/TraesTC1D01G252100/TraesTC4B01G268200/TraesTC3B01G422600/TraesTC3A01G518400/TraesTC7D01G289200/TraesTC2B01G506800/TraesTC4A01G069700/TraesTC5B01G536000/TraesTC1A01G231500/TraesTC7A01G256200
47	GO:0004601	peroxidase activity	317	-0.364346	-1.76192	2.80991443681253e-08	1.39419584396741e-06	1.02453319219055e-06	17310	tags=37%, list=24%, signal=29%	TraesTC5D01G212100/TraesTC2B01G134900/TraesTC2D01G510200/TraesTC2D01G684600/TraesTC5A01G521100/TraesTC6A01G177100/TraesTC7A01G351500/TraesTC7B01G308400/TraesTC1A01G308500/TraesTC3B01G612500/TraesTC7B01G308500/TraesTC5B01G322500/TraesTC6D01G205900/TraesTC3A01G334300/TraesTC2D01G123100/TraesTC7B01G249700/TraesTC7A01G365600/TraesTC6D01G294200/TraesTC2A01G374200/TraesTC3A01G136400/TraesTC7A01G088800/TraesTC1B01G100300/TraesTC7D01G485100/TraesTC3A01G543500/TraesTC4A01G406800/TraesTC2B01G489700/TraesTC7B01G073000/TraesTC2B01G302400/TraesTC2D01G117500/TraesTC6B01G055000/TraesTC4A01G242000/TraesTC3B01G230700/TraesTC3B01G327000/TraesTC2B01G656200/TraesTC3A01G334000/TraesTC2B01G347600/TraesTC7A01G568600/TraesTC1D01G115500/TraesTC2A01G597000/TraesTC7A01G149500/TraesTC4D01G190700/TraesTC4B01G113300/TraesTC7B01G283200/TraesTC2A01G321500/TraesTC6A01G262200/TraesTC3B01G338200/TraesTC1B01G152800/TraesTC7B01G130100/TraesTC2D01G122000/TraesTC2A01G432700/TraesTC6A01G444600/TraesTC3A01G202800/TraesTC4D01G408900/TraesTC3A01G297900/TraesTC5D01G337500/TraesTC6B01G497200/TraesTC7D01G102400/TraesTC2B01G657500/TraesTC2A01G118300/TraesTC1D01G235900/TraesTC7B01G517000/TraesTC2D01G682900/TraesTC6D01G485000/TraesTC7D01G175000/TraesTC2D01G315500/TraesTC7B01G163400/TraesTC7D01G612300/TraesTC1A01G117300/TraesTC7D01G286100/TraesTC3B01G580500/TraesTC7A01G252500/TraesTC2B01G133500/TraesTC1B01G123000/TraesTC2D01G480500/TraesTC7A01G365400/TraesTC3D01G314300/TraesTC2D01G081400/TraesTC1D01G324000/TraesTC2B01G246400/TraesTC2B01G134300/TraesTC7B01G061900/TraesTC5D01G462600/TraesTC5B01G311100/TraesTC2D01G122500/TraesTC3D01G210700/TraesTC7A01G442800/TraesTC2A01G118400/TraesTC3B01G365400/TraesTC4D01G132600/TraesTC2D01G122200/TraesTC4B01G127800/TraesTC2A01G118700/TraesTC2A01G118900/TraesTC5B01G385200/TraesTC6A01G047000/TraesTC2D01G093900/TraesTC3D01G352800/TraesTC3D01G352900/TraesTC2D01G682800/TraesTC2B01G092800/TraesTC5B01G295200/TraesTC2B01G458300/TraesTC6D01G061800/TraesTC2B01G135400/TraesTC5B01G161000/TraesTC1A01G367700/TraesTC2A01G083500/TraesTC1D01G115600/TraesTC6B01G062200/TraesTC1B01G400700/TraesTC7D01G532300/TraesTC1A01G337400/TraesTC6B01G062800/TraesTC6D01G062300/TraesTC2A01G605400/TraesTC5D01G413000/TraesTC2B01G134700/TraesTC2D01G683000
48	GO:0042254	ribosome biogenesis	203	-0.417358	-1.93645	2.87631491588362e-08	1.39740966330013e-06	1.02689488663564e-06	22368	tags=46%, list=31%, signal=32%	TraesTC5B01G285800/TraesTC7D01G146600/TraesTC7A01G265600/TraesTC2D01G148800/TraesTC2D01G136000/TraesTC2A01G125700/TraesTC2B01G158400/TraesTC7D01G089500/TraesTC5A01G163200/TraesTC2B01G141300/TraesTC7B01G072700/TraesTC5D01G570700/TraesTC5D01G570800/TraesTC6A01G303300/TraesTC2D01G304700/TraesTC2B01G158500/TraesTC1A01G006000/TraesTC4A01G389400/TraesTC5A01G052700/TraesTC2A01G124500/TraesTC1A01G341300/TraesTC4A01G474500/TraesTC7B01G247900/TraesTC6A01G224700/TraesTC6D01G338300/TraesTC6D01G320200/TraesTC5D01G332900/TraesTC5B01G166100/TraesTC4A01G156200/TraesTC7B01G183200/TraesTC7B01G281000/TraesTC2D01G144900/TraesTC6B01G340900/TraesTC7A01G349300/TraesTC2D01G221100/TraesTC4B01G259800/TraesTC3B01G194300/TraesTC4D01G209500/TraesTC6D01G267500/TraesTC2A01G439000/TraesTC1B01G252000/TraesTC2B01G142600/TraesTC7D01G300000/TraesTC5D01G310900/TraesTC7D01G367900/TraesTC2B01G465700/TraesTC6A01G235900/TraesTC4A01G048900/TraesTC4B01G340800/TraesTC1D01G247500/TraesTC4A01G193400/TraesTC2B01G421400/TraesTC7A01G004900/TraesTC6A01G090900/TraesTC6D01G100900/TraesTC2A01G232200/TraesTC4D01G175200/TraesTC2A01G396300/TraesTC7A01G310300/TraesTC4A01G139400/TraesTC7D01G186500/TraesTC7B01G241800/TraesTC2B01G511600/TraesTC2B01G148600/TraesTC2A01G504500/TraesTC5B01G481400/TraesTC5B01G059400/TraesTC5A01G375600/TraesTC2D01G155300/TraesTC1D01G367200/TraesTC7A01G264100/TraesTC6B01G271100/TraesTC7B01G230400/TraesTC5B01G149300/TraesTC1B01G145200/TraesTC3D01G178800/TraesTC4B01G096700/TraesTC4D01G155300/TraesTC1A01G124900/TraesTC4A01G419800/TraesTC5A01G463700/TraesTC5D01G509500/TraesTC4A01G327200/TraesTC4B01G153900/TraesTC4A01G161900/TraesTC4D01G097700/TraesTC1B01G078600/TraesTC2A01G128300/TraesTC1A01G224500/TraesTC5B01G593300/TraesTC5D01G618500/TraesTC2B01G146300/TraesTC2D01G133500
49	GO:0005484	SNAP receptor activity	104	0.571153	2.1527	3.20744758626272e-08	1.52648321860503e-06	1.1217453642182e-06	17025	tags=50%, list=23%, signal=38%	TraesTC7D01G055800/TraesTC3B01G254000/TraesTC2D01G224600/TraesTC7A01G047300/TraesTC4A01G451300/TraesTC1D01G436200/TraesTC5D01G125200/TraesTC5B01G457900/TraesTC1B01G445600/TraesTC1A01G402000/TraesTC5A01G443800/TraesTC5D01G491100/TraesTC3D01G244300/TraesTC3D01G136400/TraesTC7D01G055700/TraesTC5B01G461200/TraesTC5A01G447000/TraesTC6B01G081300/TraesTC5A01G237200/TraesTC4A01G306600/TraesTC3A01G124300/TraesTC3B01G154100/TraesTC5D01G487500/TraesTC5D01G487600/TraesTC3D01G402400/TraesTC6B01G116300/TraesTC4B01G015400/TraesTC2A01G226600/TraesTC2B01G255000/TraesTC5A01G025000/TraesTC1D01G415900/TraesTC5A01G103300/TraesTC2D01G265800/TraesTC2D01G301100/TraesTC6A01G151300/TraesTC6D01G296600/TraesTC2B01G222900/TraesTC6D01G101000/TraesTC6D01G076800/TraesTC4A01G167500/TraesTC2B01G261800/TraesTC5B01G243000/TraesTC5B01G109400/TraesTC3B01G438000/TraesTC1B01G422900/TraesTC3D01G583300/TraesTC3A01G077300/TraesTC3A01G278400/TraesTC6D01G035800/TraesTC4D01G190400/TraesTC4B01G119600/TraesTC3B01G306900
50	GO:0006816	calcium ion transport	81	0.607498	2.19188	3.76411016615397e-08	1.74787439667778e-06	1.28443600153084e-06	6016	tags=36%, list=8%, signal=33%	TraesTC5A01G289000/TraesTC5D01G323900/TraesTC4D01G303400/TraesTC1A01G330900/TraesTC6B01G192100/TraesTC4A01G049100/TraesTC5A01G145300/TraesTC4B01G290300/TraesTC1A01G052100/TraesTC5A01G072300/TraesTC6D01G187800/TraesTC5D01G092500/TraesTC6A01G157100/TraesTC1D01G355400/TraesTC2B01G570300/TraesTC5B01G079700/TraesTC1D01G058400/TraesTC2A01G530700/TraesTC1B01G060900/TraesTC4B01G231500/TraesTC5B01G299300/TraesTC7D01G290600/TraesTC7A01G257600/TraesTC2D01G588900/TraesTC1B01G358600/TraesTC5D01G166400/TraesTC3B01G251500/TraesTC7B01G175100/TraesTC2B01G498700
51	GO:0070588	calcium ion transmembrane transport	89	0.583887	2.13765	3.8225383460792e-08	1.74787439667778e-06	1.28443600153084e-06	6016	tags=34%, list=8%, signal=31%	TraesTC5A01G289000/TraesTC5D01G323900/TraesTC4D01G303400/TraesTC1A01G330900/TraesTC6B01G192100/TraesTC4A01G049100/TraesTC5A01G145300/TraesTC4B01G290300/TraesTC1A01G052100/TraesTC5A01G072300/TraesTC6D01G187800/TraesTC5D01G092500/TraesTC6A01G157100/TraesTC1D01G355400/TraesTC2B01G570300/TraesTC2B01G093000/TraesTC5B01G079700/TraesTC1D01G058400/TraesTC2A01G530700/TraesTC1B01G060900/TraesTC4B01G231500/TraesTC5B01G299300/TraesTC7D01G290600/TraesTC7A01G257600/TraesTC2D01G588900/TraesTC1B01G358600/TraesTC5D01G166400/TraesTC3B01G251500/TraesTC7B01G175100/TraesTC2B01G498700
52	GO:0009873	ethylene-activated signaling pathway	120	-0.490121	-2.12156	4.54055413176269e-08	2.03626389139819e-06	1.49636075435418e-06	11840	tags=37%, list=16%, signal=31%	TraesTC4B01G200200/TraesTC2A01G111200/TraesTC4D01G213300/TraesTC7A01G268300/TraesTC2A01G303400/TraesTC4A01G131500/TraesTC3A01G039700/TraesTC5D01G192200/TraesTC5D01G192300/TraesTC2B01G329400/TraesTC6A01G337800/TraesTC4B01G002200/TraesTC4A01G282100/TraesTC4B01G334000/TraesTC4A01G021700/TraesTC4B01G334300/TraesTC5D01G365800/TraesTC5B01G129600/TraesTC2D01G345300/TraesTC2D01G487700/TraesTC5A01G191300/TraesTC5D01G209000/TraesTC4D01G041100/TraesTC1B01G432700/TraesTC1D01G424900/TraesTC5A01G226900/TraesTC3A01G406300/TraesTC3B01G053300/TraesTC5A01G329300/TraesTC7D01G183700/TraesTC5B01G232100/TraesTC4B01G334200/TraesTC1A01G392300/TraesTC6B01G293300/TraesTC4D01G348400/TraesTC3B01G440300/TraesTC4D01G348600/TraesTC1B01G432800/TraesTC4A01G017300/TraesTC5D01G256900/TraesTC2A01G439900/TraesTC2B01G466700/TraesTC3D01G400200/TraesTC2D01G487800
53	GO:0006891	intra-Golgi vesicle-mediated transport	81	0.604175	2.17989	4.87721351249486e-08	2.14597394549774e-06	1.57698184674114e-06	16817	tags=59%, list=23%, signal=46%	TraesTC7B01G506400/TraesTC7B01G504600/TraesTC5D01G618600/TraesTC3D01G424800/TraesTC4B01G048600/TraesTC3A01G340400/TraesTC6A01G441200/TraesTC3B01G611600/TraesTC1A01G303700/TraesTC4B01G419400/TraesTC4A01G343900/TraesTC1B01G389900/TraesTC5B01G572600/TraesTC4D01G050500/TraesTC4A01G327300/TraesTC5B01G181100/TraesTC3D01G222700/TraesTC3D01G222800/TraesTC1B01G327100/TraesTC5D01G598500/TraesTC4B01G433700/TraesTC6A01G188400/TraesTC4B01G047900/TraesTC3A01G381200/TraesTC3A01G013600/TraesTC4B01G265600/TraesTC6D01G216000/TraesTC4A01G274800/TraesTC4A01G275300/TraesTC3B01G237700/TraesTC4A01G067400/TraesTC4D01G278200/TraesTC1A01G170700/TraesTC2B01G007300/TraesTC2A01G447400/TraesTC4D01G292900/TraesTC1B01G194600/TraesTC5B01G075000/TraesTC1B01G195000/TraesTC1B01G278100/TraesTC3B01G107200/TraesTC1D01G323600/TraesTC5A01G101500/TraesTC5D01G425800/TraesTC5D01G123500/TraesTC3B01G019200/TraesTC4B01G271100/TraesTC3B01G372700
54	GO:0004565	beta-galactosidase activity	110	-0.488927	-2.10429	7.89022739666398e-08	3.40740931278155e-06	2.50395520502319e-06	13628	tags=40%, list=19%, signal=33%	TraesTC3A01G474900/TraesTC2B01G169100/TraesTC3A01G412400/TraesTC3B01G580700/TraesTC3B01G446400/TraesTC7A01G248200/TraesTC3D01G557900/TraesTC4D01G327500/TraesTC3B01G513400/TraesTC3D01G446200/TraesTC2A01G045600/TraesTC2D01G165600/TraesTC3A01G521800/TraesTC5B01G318000/TraesTC7D01G416800/TraesTC3D01G498300/TraesTC5B01G155800/TraesTC3B01G513000/TraesTC7D01G280800/TraesTC3B01G513300/TraesTC1D01G304900/TraesTC5D01G173300/TraesTC2A01G045500/TraesTC5B01G318200/TraesTC3A01G475600/TraesTC5B01G318100/TraesTC7B01G296900/TraesTC3D01G498800/TraesTC3D01G498900/TraesTC5D01G345700/TraesTC4B01G280500/TraesTC5B01G318300/TraesTC4D01G263600/TraesTC4D01G097700/TraesTC5A01G152700/TraesTC4D01G292300/TraesTC3D01G499000/TraesTC2A01G045700/TraesTC4A01G024300/TraesTC7A01G402000/TraesTC2D01G451700/TraesTC2A01G045100/TraesTC4A01G086600/TraesTC2D01G045000
55	GO:0018108	peptidyl-tyrosine phosphorylation	190	0.478027	1.94914	8.77038296281334e-08	3.71864237623285e-06	2.73266669157131e-06	9296	tags=31%, list=13%, signal=27%	TraesTC3B01G014900/TraesTC3A01G010300/TraesTC3D01G382100/TraesTC2D01G424300/TraesTC7A01G215500/TraesTC2B01G404200/TraesTC2A01G377300/TraesTC3B01G600700/TraesTC5D01G383900/TraesTC3B01G014700/TraesTC5A01G311500/TraesTC5D01G071400/TraesTC5B01G355900/TraesTC4B01G404700/TraesTC5A01G345100/TraesTC7D01G246300/TraesTC3A01G536400/TraesTC5D01G194900/TraesTC3B01G014800/TraesTC7B01G131700/TraesTC3A01G422400/TraesTC2D01G592000/TraesTC5D01G347200/TraesTCU01G026400/TraesTC3A01G139100/TraesTC3D01G005800/TraesTC3D01G005900/TraesTC3D01G006200/TraesTC5B01G534100/TraesTC2A01G486200/TraesTC3D01G429900/TraesTC3D01G576300/TraesTC3A01G009900/TraesTC4B01G382900/TraesTC3B01G456000/TraesTC5B01G175400/TraesTC5A01G535500/TraesTC6B01G160600/TraesTC5A01G173000/TraesTC2B01G519800/TraesTC3B01G410100/TraesTC3B01G098000/TraesTC4D01G395100/TraesTC5B01G320300/TraesTC5D01G561400/TraesTC6B01G345300/TraesTC7A01G128300/TraesTC3D01G151500/TraesTC3A01G081500/TraesTC3B01G105200/TraesTC2D01G540700/TraesTC2A01G265900/TraesTC2D01G304000/TraesTC2A01G261500/TraesTC6B01G240000/TraesTC7A01G302100/TraesTC2B01G289400/TraesTC2B01G344500
56	GO:0001522	pseudouridine synthesis	77	-0.54034	-2.2254	1.05519463988461e-07	4.39413196466235e-06	3.22905427393261e-06	20417	tags=57%, list=28%, signal=41%	TraesTC3A01G095100/TraesTC5B01G171500/TraesTC1B01G028500/TraesTC1A01G341300/TraesTC4A01G156200/TraesTC7B01G161200/TraesTC2B01G453200/TraesTC2D01G188800/TraesTC1A01G345200/TraesTC5A01G168800/TraesTC6D01G267500/TraesTC4D01G206000/TraesTC3D01G356600/TraesTC6A01G235900/TraesTC2A01G155000/TraesTC2B01G190100/TraesTC2B01G190000/TraesTC2A01G154900/TraesTC1D01G145800/TraesTC2D01G147200/TraesTC5B01G475400/TraesTC4D01G175200/TraesTC7A01G553900/TraesTC7D01G548500/TraesTC4A01G038500/TraesTC1D01G367200/TraesTC4B01G302000/TraesTC7B01G431400/TraesTC6B01G271100/TraesTC4B01G192000/TraesTC4A01G139200/TraesTC6D01G300400/TraesTC7A01G254700/TraesTC3D01G101500/TraesTC1A01G145700/TraesTC1A01G013000/TraesTC7B01G497700/TraesTC4D01G315100/TraesTC1D01G032900/TraesTC2D01G158400/TraesTC2B01G161000/TraesTC3A01G337700/TraesTC7D01G287600/TraesTC1B01G167700
57	GO:0042793	plastid transcription	11	-0.901959	-2.25239	1.21030870367834e-07	4.95164894206645e-06	3.63874897430901e-06	7194	tags=100%, list=10%, signal=90%	TraesTC3D01G415300/TraesTC3A01G390800/TraesTC3D01G297000/TraesTC3B01G424800/TraesTC3A01G279100/TraesTC1B01G503500/TraesTC1A01G469300/TraesTC2D01G020000/TraesTC2A01G122700/TraesTC2B01G020400
58	GO:0042644	chloroplast nucleoid	28	-0.727696	-2.4081	1.28244625711377e-07	5.15631839929193e-06	3.78915155459387e-06	13551	tags=79%, list=18%, signal=64%	TraesTC4D01G146100/TraesTC4D01G146200/TraesTC1A01G342100/TraesTC3D01G300000/TraesTC4B01G088800/TraesTC2D01G260600/TraesTC1B01G372500/TraesTC5D01G086200/TraesTC3D01G415300/TraesTC7A01G089500/TraesTC3A01G390800/TraesTC7D01G104000/TraesTC1D01G368200/TraesTC4A01G452300/TraesTCU01G015800/TraesTC3B01G424800/TraesTC5B01G073200/TraesTC2D01G020000/TraesTC2A01G122700/TraesTC2B01G020400/TraesTC2A01G220500/TraesTC2B01G255200
59	GO:0016157	sucrose synthase activity	35	-0.693217	-2.41694	2.07564883533691e-07	8.20408997289097e-06	6.02882480629525e-06	6723	tags=43%, list=9%, signal=39%	TraesTC7A01G040800/TraesTC7B01G071000/TraesTC7A01G158500/TraesTC4D01G205100/TraesTC7D01G585800/TraesTC7D01G623700/TraesTCU01G022400/TraesTC7D01G185200/TraesTC2D01G476200/TraesTC2A01G428100/TraesTC4A01G143300/TraesTC7A01G589400/TraesTC7B01G481100/TraesTC2B01G453300/TraesTC7A01G538200
60	GO:0005788	endoplasmic reticulum lumen	44	0.688211	2.19783	2.11325861390573e-07	8.21353181271359e-06	6.03576319901495e-06	9243	tags=52%, list=13%, signal=46%	TraesTC3A01G425600/TraesTC3D01G378500/TraesTC3B01G460000/TraesTC1A01G164300/TraesTC1D01G175300/TraesTC3B01G461000/TraesTC3A01G573000/TraesTC5B01G251300/TraesTC3A01G426500/TraesTC5D01G275700/TraesTC3D01G377400/TraesTC6A01G004200/TraesTC2B01G614500/TraesTC4A01G220500/TraesTC3B01G564400/TraesTC2D01G632400/TraesTC3D01G597700/TraesTC5A01G245700/TraesTC4B01G109200/TraesTC1B01G189000/TraesTC2A01G571900/TraesTC4D01G111900/TraesTC6D01G006500
61	GO:0042744	hydrogen peroxide catabolic process	233	-0.378631	-1.79275	3.13913618574236e-07	1.20007632543462e-05	8.81883297737456e-06	15198	tags=35%, list=21%, signal=28%	TraesTC6D01G205900/TraesTC3A01G334300/TraesTC2D01G123100/TraesTC7B01G249700/TraesTC7A01G365600/TraesTC4B01G338000/TraesTC2A01G374200/TraesTC3A01G136400/TraesTC7A01G088800/TraesTC1B01G100300/TraesTC7D01G485100/TraesTC3A01G543500/TraesTC4A01G406800/TraesTC2B01G302400/TraesTC2D01G117500/TraesTC6B01G055000/TraesTC4A01G242000/TraesTC3B01G230700/TraesTC3B01G327000/TraesTC2B01G656200/TraesTC3A01G334000/TraesTC2B01G347600/TraesTC7A01G568600/TraesTC1D01G115500/TraesTC4B01G113300/TraesTC7B01G283200/TraesTC2A01G321500/TraesTC1B01G152800/TraesTC7B01G130100/TraesTC2D01G122000/TraesTC3A01G202800/TraesTC3A01G297900/TraesTC5D01G337500/TraesTC7D01G102400/TraesTC2B01G657500/TraesTC2A01G118300/TraesTC1D01G235900/TraesTC7B01G517000/TraesTC2D01G682900/TraesTC2D01G315500/TraesTC7D01G612300/TraesTC1A01G117300/TraesTC2B01G133500/TraesTC1B01G123000/TraesTC7A01G365400/TraesTC3D01G314300/TraesTC2D01G081400/TraesTC2B01G134300/TraesTC5D01G462600/TraesTC5B01G311100/TraesTC2D01G122500/TraesTC3D01G210700/TraesTC7A01G442800/TraesTC2A01G118400/TraesTC3B01G365400/TraesTC4D01G132600/TraesTC2D01G122200/TraesTC4B01G127800/TraesTC2A01G118700/TraesTC2A01G118900/TraesTC5B01G385200/TraesTC6A01G047000/TraesTC2D01G093900/TraesTC3D01G352800/TraesTC3D01G352900/TraesTC2D01G682800/TraesTC2B01G092800/TraesTC6D01G061800/TraesTC2B01G135400/TraesTC5B01G161000/TraesTC2A01G083500/TraesTC1D01G115600/TraesTC6B01G062200/TraesTC7D01G532300/TraesTC1A01G337400/TraesTC6B01G062800/TraesTC6D01G062300/TraesTC2A01G605400/TraesTC5D01G413000/TraesTC2B01G134700/TraesTC2D01G683000
62	GO:0000209	protein polyubiquitination	146	0.497069	1.96092	3.5196551813732e-07	1.32384449725198e-05	9.7283508238974e-06	14878	tags=37%, list=20%, signal=30%	TraesTC2B01G594800/TraesTC2D01G612800/TraesTC2B01G615400/TraesTC2A01G551000/TraesTC5D01G256800/TraesTC4B01G075400/TraesTC4D01G077400/TraesTC5A01G226800/TraesTC7B01G069100/TraesTC4A01G250400/TraesTC1D01G129800/TraesTC4A01G123900/TraesTC4A01G274200/TraesTC7D01G552200/TraesTC5B01G232000/TraesTC5D01G266000/TraesTC4B01G208100/TraesTC7B01G270100/TraesTC4D01G051400/TraesTC4D01G222900/TraesTC1A01G114900/TraesTC1B01G132200/TraesTC7A01G355800/TraesTC5D01G491300/TraesTC7D01G388300/TraesTC4D01G027100/TraesTC7B01G435800/TraesTC5A01G311800/TraesTC2B01G500300/TraesTC2A01G469100/TraesTC5D01G186000/TraesTC4B01G028000/TraesTC5B01G195000/TraesTC5B01G341700/TraesTC4A01G068100/TraesTC4A01G295400/TraesTC7D01G532500/TraesTC7A01G508700/TraesTC5A01G192200/TraesTC6B01G265600/TraesTC3B01G328300/TraesTC2B01G500000/TraesTC2B01G199500/TraesTC7D01G479700/TraesTC7B01G418200/TraesTC5D01G214800/TraesTC5D01G075700/TraesTC5D01G205700/TraesTC1B01G150000/TraesTC6B01G007100/TraesTC5A01G057000/TraesTC6A01G004100/TraesTC6A01G230600/TraesTC5A01G188300
63	GO:0004620	phospholipase activity	57	0.646945	2.18023	3.8996734416743e-07	1.44349816920389e-05	1.0607633020962e-05	10464	tags=44%, list=14%, signal=38%	TraesTC7B01G452900/TraesTC7D01G567600/TraesTC3A01G239600/TraesTC7A01G524500/TraesTC3D01G257200/TraesTC7A01G523900/TraesTC7D01G566900/TraesTC3D01G040500/TraesTC2D01G269100/TraesTC7D01G350100/TraesTC2A01G228600/TraesTC7B01G452300/TraesTC7A01G316100/TraesTC1B01G202500/TraesTC7A01G019200/TraesTC2B01G263900/TraesTC7A01G331200/TraesTC3D01G040200/TraesTC5A01G254700/TraesTC1D01G191700/TraesTC1D01G072400/TraesTC2D01G336500/TraesTC7B01G233200/TraesTC2A01G443200/TraesTC1A01G177500
64	GO:0015979	photosynthesis	388	-0.324259	-1.59889	5.10771873866941e-07	1.86112501540267e-05	1.36765889910424e-05	24091	tags=46%, list=33%, signal=31%	TraesTC2B01G418200/TraesTC2A01G212900/TraesTC5A01G480700/TraesTC7D01G279500/TraesTC1D01G372600/TraesTC2D01G237900/TraesTC5B01G190600/TraesTC2A01G321700/TraesTC3A01G354900/TraesTC2D01G652800/TraesTC4A01G480600/TraesTC3B01G026400/TraesTC2B01G083300/TraesTC5B01G178000/TraesTC2D01G248300/TraesTC6D01G113000/TraesTC5A01G431600/TraesTC2B01G293400/TraesTC5A01G503100/TraesTC6A01G245700/TraesTC2A01G135600/TraesTC5B01G246300/TraesTC5B01G254300/TraesTC2A01G191500/TraesTC5A01G240600/TraesTC1B01G410300/TraesTC6D01G282000/TraesTC6A01G202700/TraesTC6A01G324400/TraesTC4D01G143500/TraesTC5D01G375100/TraesTC2B01G249600/TraesTCU01G061200/TraesTC5B01G455100/TraesTC5D01G577700/TraesTC5A01G175400/TraesTC5A01G175100/TraesTC2A01G078300/TraesTC6A01G166200/TraesTC5D01G272700/TraesTC6D01G360000/TraesTC1B01G493300/TraesTC2A01G265200/TraesTC6D01G246000/TraesTC7D01G260600/TraesTC7D01G360200/TraesTC5B01G528700/TraesTC6D01G197700/TraesTC1B01G350900/TraesTC4B01G066100/TraesTC4A01G317600/TraesTC2D01G165300/TraesTC7D01G283600/TraesTC5D01G523300/TraesTC2D01G075900/TraesTC4B01G142700/TraesTC2D01G126700/TraesTC7D01G023200/TraesTC2D01G076000/TraesTC2A01G122500/TraesTC7A01G297600/TraesTC2D01G130000/TraesTC3A01G052600/TraesTC5D01G302300/TraesTC1B01G350700/TraesTC2A01G078100/TraesTC2B01G139400/TraesTC2D01G248400/TraesTC1D01G347500/TraesTC2B01G256900/TraesTC5D01G476000/TraesTC6B01G129000/TraesTC4B01G066200/TraesTC4B01G004700/TraesTC2D01G091200/TraesTC5B01G446200/TraesTC6D01G277700/TraesTC2A01G258100/TraesTC7B01G243500/TraesTC7A01G250700/TraesTC2B01G295900/TraesTC5B01G497700/TraesTC1D01G451300/TraesTC4D01G068400/TraesTC7B01G165300/TraesTC4A01G259500/TraesTC2B01G423600/TraesTC7A01G323900/TraesTC7B01G146500/TraesTC3D01G506900/TraesTC5A01G476600/TraesTC4B01G233200/TraesTC2D01G076100/TraesTC3D01G060000/TraesTC2B01G142700/TraesTC3B01G075900/TraesTC6B01G121100/TraesTC2B01G602000/TraesTC5B01G123600/TraesTC3A01G210800/TraesTC5D01G196800/TraesTC7B01G453400/TraesTC3D01G221100/TraesTC5B01G229200/TraesTC7B01G115300/TraesTC2A01G267300/TraesTC2D01G075800/TraesTC2D01G078800/TraesTC4D01G207000/TraesTC7B01G168800/TraesTC5A01G223800/TraesTC2B01G083700/TraesTC5A01G440900/TraesTC2D01G366300/TraesTC2B01G083600/TraesTC4D01G004900/TraesTC2A01G125800/TraesTC2D01G444900/TraesTC1A01G183900/TraesTC7A01G011200/TraesTC4A01G192800/TraesTC2D01G262400/TraesTC2B01G083200/TraesTC3B01G384000/TraesTC2A01G212800/TraesTC1B01G461200/TraesTC1A01G414200/TraesTC2A01G222200/TraesTC5B01G502300/TraesTC2A01G078200/TraesTCU01G027200/TraesTC7A01G247200/TraesTC4A01G259400/TraesTC6A01G088300/TraesTC5B01G275900/TraesTC4D01G035700/TraesTC6B01G338200/TraesTC4A01G103500/TraesTC6D01G439700/TraesTC3D01G074000/TraesTC2B01G291500/TraesTC5A01G117100/TraesTC3D01G370700/TraesTC6A01G219900/TraesTC7A01G524700/TraesTC5D01G484500/TraesTC6A01G337900/TraesTC2B01G347700/TraesTC6B01G447100/TraesTC2D01G309200/TraesTC2A01G204500/TraesTC5A01G485200/TraesTC5B01G099400/TraesTC4D01G244500/TraesTC3B01G235100/TraesTC4D01G049900/TraesTC1B01G376200/TraesTC4D01G203600/TraesTC2A01G398500/TraesTC2B01G367200/TraesTC3B01G101300/TraesTC1B01G207300/TraesTC1A01G344400/TraesTC6A01G396500/TraesTC5D01G113000/TraesTC1D01G199500/TraesTC5A01G093300/TraesTC1B01G181000/TraesTC5D01G252200/TraesTC5D01G535400/TraesTC2D01G386100/TraesTCU01G067500/TraesTC3A01G078800/TraesTC5D01G530600/TraesTC3A01G350100/TraesTC5B01G549900/TraesTC5B01G508500
65	GO:0051536	iron-sulfur cluster binding	350	-0.339436	-1.67337	5.24860894726697e-07	1.88303939461947e-05	1.38376281233208e-05	18091	tags=36%, list=25%, signal=27%	TraesTC3D01G400000/TraesTC7D01G480700/TraesTC5B01G230600/TraesTC4B01G371300/TraesTC1B01G403000/TraesTC5D01G490200/TraesTC4D01G090800/TraesTC1A01G197900/TraesTC7A01G272200/TraesTC2D01G091200/TraesTC4D01G191000/TraesTC3B01G162900/TraesTC2D01G383000/TraesTC7D01G574100/TraesTC3B01G291500/TraesTC5D01G215500/TraesTC4A01G400600/TraesTC4A01G384800/TraesTC7A01G336300/TraesTC6B01G416500/TraesTC5A01G118400/TraesTC7B01G008200/TraesTC7B01G190400/TraesTC2A01G309900/TraesTC3B01G346200/TraesTC4A01G226500/TraesTC3D01G029700/TraesTC2D01G078800/TraesTC7A01G438000/TraesTC5A01G425600/TraesTC2A01G214600/TraesTC4B01G105800/TraesTC2B01G388700/TraesTC2B01G324700/TraesTC5A01G445800/TraesTC4B01G050400/TraesTC7D01G373000/TraesTC7D01G451200/TraesTC5D01G470900/TraesTC1A01G342100/TraesTC1D01G466500/TraesTC4B01G029100/TraesTC4D01G017200/TraesTC5B01G460200/TraesTC3A01G134000/TraesTC2A01G298500/TraesTC3A01G316200/TraesTC1B01G380700/TraesTC1A01G400600/TraesTC1D01G224400/TraesTC7D01G123800/TraesTC7B01G332200/TraesTC4A01G048300/TraesTC7B01G208200/TraesTC4B01G104200/TraesTC7A01G136600/TraesTC3A01G410100/TraesTC4D01G061000/TraesTC1B01G478200/TraesTC4A01G293000/TraesTC3D01G333800/TraesTC7A01G408800/TraesTC7B01G045200/TraesTC4B01G088800/TraesTC1B01G318200/TraesTC4D01G177500/TraesTC3D01G606200/TraesTC1B01G229700/TraesTC7D01G319200/TraesTC4A01G147100/TraesTC7B01G367600/TraesTC1B01G372500/TraesTC6D01G108900/TraesTC3B01G281700/TraesTC4A01G150200/TraesTC2D01G642900/TraesTC7A01G106300/TraesTC7D01G158900/TraesTC2A01G132200/TraesTC3B01G637000/TraesTC7D01G304600/TraesTC6B01G262500/TraesTC7A01G286800/TraesTC5B01G460100/TraesTC7A01G238800/TraesTC1D01G434100/TraesTC4D01G052500/TraesTC2B01G642200/TraesTC1D01G368200/TraesTC7D01G486200/TraesTC3A01G293600/TraesTC4B01G187800/TraesTC1B01G227300/TraesTC4A01G224700/TraesTC1A01G294100/TraesTC1B01G181000/TraesTC3D01G310500/TraesTC3D01G310600/TraesTC3B01G347000/TraesTC4A01G297200/TraesTC7D01G186600/TraesTC3A01G564800/TraesTC1A01G233700/TraesTC6A01G224900/TraesTC1B01G316700/TraesTC4D01G108000/TraesTC2B01G623900/TraesTC5B01G442000/TraesTC1D01G164100/TraesTC7D01G269900/TraesTC1A01G115300/TraesTC1D01G314300/TraesTC1D01G315600/TraesTC2A01G259200/TraesTC2D01G161600/TraesTC2B01G295600/TraesTC1D01G192400/TraesTC4B01G024300/TraesTC1A01G295900/TraesTC4D01G025100/TraesTC7B01G461700/TraesTC1D01G129400/TraesTC5D01G220400/TraesTC6D01G257200/TraesTC7A01G443900/TraesTC5D01G490400/TraesTC2D01G300900
66	GO:0071949	FAD binding	189	-0.399954	-1.8395	5.50590037612255e-07	1.94541813289664e-05	1.42960220292305e-05	19137	tags=42%, list=26%, signal=31%	TraesTC6D01G217500/TraesTC7A01G587600/TraesTC2A01G316600/TraesTC5A01G548700/TraesTC2A01G481100/TraesTC5D01G490200/TraesTC1A01G197900/TraesTC5A01G578600/TraesTC7D01G400600/TraesTC3D01G124000/TraesTC6B01G384100/TraesTC7D01G364000/TraesTC7A01G026500/TraesTC4B01G303100/TraesTC7D01G574100/TraesTC7D01G387500/TraesTC7B01G021800/TraesTC3B01G273200/TraesTC7A01G556100/TraesTC3A01G339100/TraesTC1B01G276400/TraesTC5A01G445800/TraesTC7B01G482300/TraesTC6B01G278100/TraesTC2D01G444600/TraesTC7B01G269200/TraesTC7A01G365800/TraesTC6B01G114600/TraesTC5B01G460200/TraesTC1A01G171800/TraesTC7A01G327700/TraesTC5B01G144800/TraesTC1D01G224400/TraesTC4A01G493400/TraesTC6D01G245300/TraesTC7D01G454400/TraesTC6B01G240100/TraesTC4B01G253300/TraesTC1B01G229700/TraesTC6A01G216000/TraesTC4A01G036800/TraesTC6D01G108900/TraesTC7B01G051400/TraesTC4D01G315800/TraesTC1B01G499600/TraesTC7A01G226600/TraesTC3D01G384000/TraesTC5B01G460100/TraesTC1A01G269800/TraesTC7D01G006800/TraesTC4A01G036600/TraesTC4D01G316600/TraesTC1D01G479200/TraesTC6D01G275700/TraesTC1D01G294000/TraesTC2B01G610600/TraesTCU01G040600/TraesTC3A01G420600/TraesTC4A01G039100/TraesTC4B01G303600/TraesTC7B01G289100/TraesTC1A01G275300/TraesTC7D01G165100/TraesTC4A01G083600/TraesTC1B01G298800/TraesTC2A01G259200/TraesTC2D01G182000/TraesTC7A01G414000/TraesTC2B01G295600/TraesTC7B01G461700/TraesTC7A01G141000/TraesTC7B01G500700/TraesTC5D01G490400/TraesTC7A01G394200/TraesTC4B01G302900/TraesTC4A01G039000/TraesTC4B01G302700/TraesTC7D01G408100/TraesTC2D01G300900
67	GO:0006241	CTP biosynthetic process	32	-0.705812	-2.39728	5.86218585677038e-07	2.04039065940127e-05	1.49939333461464e-05	9092	tags=47%, list=12%, signal=41%	TraesTC4D01G112700/TraesTC3A01G246800/TraesTC5B01G104800/TraesTC1D01G491000/TraesTC1B01G503300/TraesTC5D01G119400/TraesTC5A01G098700/TraesTC3B01G273300/TraesTC5A01G416000/TraesTC5B01G102000/TraesTC3D01G262600/TraesTC1A01G469200/TraesTC1D01G471300/TraesTC1A01G435100/TraesTC1B01G483500
68	GO:0030544	Hsp70 protein binding	51	0.653977	2.16549	6.28825193124602e-07	2.15650051524496e-05	1.58471735976293e-05	9195	tags=43%, list=13%, signal=38%	TraesTC1A01G107500/TraesTC1D01G128100/TraesTC1B01G133900/TraesTC6B01G288400/TraesTC2D01G454800/TraesTC6D01G285500/TraesTC5B01G458300/TraesTC5A01G444300/TraesTC5D01G488300/TraesTC3D01G237600/TraesTC5D01G433300/TraesTC5A01G388500/TraesTC6A01G254200/TraesTC5B01G403200/TraesTC2B01G431800/TraesTC1B01G271700/TraesTC5A01G216500/TraesTC7B01G217300/TraesTC2B01G625600/TraesTC1A01G245400/TraesTC3B01G243700/TraesTC6A01G266600
69	GO:0009699	phenylpropanoid biosynthetic process	62	0.61269	2.09942	7.38560863196831e-07	2.46990146627524e-05	1.81502193152301e-05	12809	tags=53%, list=17%, signal=44%	TraesTC2D01G075600/TraesTC2B01G664300/TraesTC2B01G082900/TraesTC7D01G066900/TraesTC4A01G497500/TraesTC4D01G300100/TraesTC7D01G066100/TraesTC4D01G339600/TraesTC1B01G306100/TraesTC5D01G242900/TraesTCU01G023500/TraesTC5A01G402000/TraesTC7D01G002900/TraesTC4D01G139300/TraesTC5D01G207400/TraesTC4A01G010300/TraesTC5B01G220700/TraesTC2B01G108200/TraesTC5A01G402100/TraesTC2A01G077800/TraesTC5D01G447400/TraesTC2A01G077900/TraesTC3D01G494700/TraesTC5D01G447500/TraesTC5D01G207200/TraesTC5D01G207300/TraesTC2B01G068900/TraesTC5B01G418800/TraesTC2B01G082800/TraesTC4B01G114600/TraesTC2B01G466500/TraesTC3D01G153900/TraesTC7D01G605800
70	GO:0006259	DNA metabolic process	93	-0.493846	-2.08432	7.41394093650371e-07	2.46990146627524e-05	1.81502193152301e-05	17757	tags=46%, list=24%, signal=35%	TraesTC4D01G090800/TraesTC5B01G143900/TraesTC3A01G515800/TraesTC7B01G373600/TraesTC7D01G566300/TraesTC5B01G407700/TraesTC3B01G034600/TraesTC7B01G227400/TraesTC3B01G454700/TraesTC3D01G029700/TraesTC5D01G436900/TraesTC3A01G204500/TraesTC7D01G343000/TraesTC7D01G395600/TraesTC3B01G233700/TraesTC5A01G511100/TraesTC7D01G451200/TraesTC3B01G230200/TraesTC7B01G109100/TraesTC7D01G223500/TraesTC6B01G318600/TraesTC3B01G567100/TraesTC7B01G332200/TraesTC3A01G421000/TraesTC5B01G424200/TraesTC4D01G370600/TraesTC7A01G408800/TraesTC4B01G088800/TraesTC1B01G318200/TraesTC5A01G392200/TraesTC7B01G277600/TraesTC6D01G337800/TraesTC6D01G353400/TraesTC4A01G107600/TraesTC5A01G486700/TraesTC1D01G098600/TraesTC6A01G303000/TraesTC5B01G510000/TraesTC7D01G492700/TraesTC5D01G164200/TraesTC1D01G315600/TraesTC5D01G536800/TraesTC1A01G295900
71	GO:0015276	ligand-gated monoatomic ion channel activity	61	0.610548	2.09015	8.41842123405753e-07	2.76503638279185e-05	2.03190359807941e-05	9056	tags=43%, list=12%, signal=37%	TraesTC6B01G410300/TraesTC7A01G152200/TraesTC6D01G405800/TraesTC5D01G259700/TraesTC7B01G065300/TraesTC6B01G473000/TraesTC5D01G260200/TraesTC5B01G234600/TraesTC5A01G229200/TraesTC7A01G153300/TraesTC7A01G152500/TraesTC5B01G235100/TraesTC6A01G368100/TraesTC6B01G410200/TraesTC7D01G179000/TraesTC7B01G065500/TraesTC7D01G179100/TraesTC5A01G229500/TraesTC5B01G235300/TraesTC7B01G065000/TraesTC5D01G260400/TraesTC5A01G229100/TraesTC5B01G235000/TraesTC6A01G368700/TraesTC5A01G229300/TraesTC6D01G406200
72	GO:0055129	L-proline biosynthetic process	12	-0.857287	-2.20058	8.64327364678877e-07	2.79946029782103e-05	2.05720021885557e-05	5670	tags=83%, list=8%, signal=77%	TraesTC5A01G390800/TraesTC1B01G322200/TraesTC5B01G405300/TraesTC3D01G545300/TraesTC3A01G388900/TraesTC3D01G417000/TraesTC3B01G570000/TraesTC5D01G435200/TraesTC3B01G422600/TraesTC3A01G518400
73	GO:0043022	ribosome binding	99	-0.485878	-2.07233	8.77582897872192e-07	2.80345659977802e-05	2.06013692535822e-05	17457	tags=47%, list=24%, signal=36%	TraesTC3B01G483200/TraesTC2A01G276100/TraesTC3B01G320200/TraesTC6A01G231900/TraesTC1A01G400000/TraesTC6B01G267800/TraesTC2B01G303500/TraesTC4B01G055700/TraesTC1B01G442000/TraesTC4A01G268500/TraesTC5D01G477600/TraesTC6D01G262200/TraesTC5B01G448100/TraesTC6B01G267400/TraesTC5D01G132600/TraesTC2B01G224400/TraesTC6A01G134500/TraesTC2D01G316900/TraesTC2B01G398000/TraesTC3A01G417100/TraesTC7A01G225900/TraesTC7A01G340100/TraesTC6D01G413900/TraesTC6B01G418900/TraesTC5A01G434200/TraesTC5D01G619300/TraesTC3D01G388900/TraesTC3D01G451100/TraesTC6A01G376300/TraesTC2B01G128000/TraesTC6B01G167700/TraesTC3B01G460700/TraesTC5B01G115900/TraesTC3A01G426200/TraesTC1B01G472200/TraesTC5A01G315100/TraesTC3D01G377800/TraesTC3B01G450700/TraesTC7D01G257000/TraesTC5B01G323500/TraesTC7B01G142900/TraesTC6D01G157800/TraesTC1A01G425500/TraesTC4A01G327900/TraesTC1D01G461200/TraesTC5D01G350100/TraesTC4A01G262200
74	GO:0030488	tRNA methylation	91	-0.497338	-2.08918	9.76971232240981e-07	3.07877961295401e-05	2.26245969571596e-05	22744	tags=58%, list=31%, signal=40%	TraesTC2A01G288700/TraesTC3D01G532100/TraesTC4A01G098400/TraesTC3A01G255600/TraesTC3B01G159400/TraesTC3A01G504700/TraesTC3B01G031900/TraesTC3D01G271500/TraesTC7A01G208000/TraesTC7A01G427900/TraesTC3D01G121000/TraesTC4A01G260200/TraesTC3A01G535000/TraesTC5A01G561100/TraesTC3A01G130800/TraesTC7B01G265100/TraesTC5D01G445800/TraesTC2A01G488400/TraesTC4A01G369700/TraesTC7B01G350300/TraesTC5A01G534300/TraesTC3A01G110100/TraesTC4B01G238500/TraesTC5D01G573300/TraesTC5B01G545100/TraesTC4D01G250300/TraesTC3B01G138500/TraesTC5A01G566900/TraesTC2A01G231400/TraesTC5B01G417800/TraesTC2D01G543400/TraesTC5A01G580900/TraesTC4D01G067200/TraesTC4B01G377200/TraesTC4B01G429200/TraesTC4A01G048300/TraesTC2B01G315700/TraesTC3D01G606200/TraesTC1D01G087300/TraesTC5D01G048500/TraesTC3B01G551700/TraesTC5B01G036200/TraesTC3B01G281700/TraesTC3B01G637000/TraesTC2B01G131000/TraesTC4B01G064200/TraesTC3B01G193000/TraesTC3B01G599800/TraesTC4B01G439400/TraesTC4D01G390100/TraesTC3D01G574600/TraesTC2B01G266500/TraesTC3A01G564800
75	GO:0005985	sucrose metabolic process	49	-0.607914	-2.25245	1.13583587112443e-06	3.35287247020527e-05	2.46387847860169e-05	6723	tags=33%, list=9%, signal=30%	TraesTC7A01G040800/TraesTC7B01G071000/TraesTC2B01G568800/TraesTC7A01G158500/TraesTC4D01G205100/TraesTC7D01G585800/TraesTC7D01G623700/TraesTCU01G022400/TraesTC7D01G185200/TraesTC2D01G476200/TraesTC2A01G428100/TraesTC4A01G143300/TraesTC7A01G589400/TraesTC7B01G481100/TraesTC2B01G453300/TraesTC7A01G538200
76	GO:0015267	channel activity	78	-0.522606	-2.15143	1.12952659641903e-06	3.35287247020527e-05	2.46387847860169e-05	9336	tags=44%, list=13%, signal=38%	TraesTC2D01G074700/TraesTC6B01G484300/TraesTC5A01G191500/TraesTC3A01G570200/TraesTC7B01G274300/TraesTC4B01G386700/TraesTC2D01G446200/TraesTC5A01G539600/TraesTC4D01G399800/TraesTC2B01G424700/TraesTC7A01G218400/TraesTC5D01G385700/TraesTC3D01G600500/TraesTC4B01G346500/TraesTC2B01G454600/TraesTC7B01G520000/TraesTC6D01G474800/TraesTC7D01G392300/TraesTC2A01G399600/TraesTC4D01G360600/TraesTC2B01G424600/TraesTC6A01G429800/TraesTC3B01G643800/TraesTC2D01G477400/TraesTC2A01G429200/TraesTC1B01G226600/TraesTC4A01G385000/TraesTC5B01G368300/TraesTC6A01G245100/TraesTC6D01G277200/TraesTC5A01G357500/TraesTC7A01G572500/TraesTC5D01G395300/TraesTC1D01G207200
77	GO:0009800	cinnamic acid biosynthetic process	47	0.663869	2.1492	1.11853223052629e-06	3.35287247020527e-05	2.46387847860169e-05	16064	tags=64%, list=22%, signal=50%	TraesTC2D01G447600/TraesTC2B01G425900/TraesTC1D01G047700/TraesTC2A01G400800/TraesTCU01G091200/TraesTC2D01G447900/TraesTC2A01G400900/TraesTC2A01G219600/TraesTC6D01G276600/TraesTC1B01G048800/TraesTC2A01G201800/TraesTC2D01G447700/TraesTC2D01G447800/TraesTC1D01G123900/TraesTC2A01G400700/TraesTC2A01G202100/TraesTC2D01G242000/TraesTC6B01G279500/TraesTC2B01G239800/TraesTC1B01G049000/TraesTC2B01G425700/TraesTC1B01G131400/TraesTC4A01G396000/TraesTC2D01G242300/TraesTC1D01G047800/TraesTC2B01G426100/TraesTC6D01G276500/TraesTC6A01G244400/TraesTC1B01G048700/TraesTC2D01G259100
78	GO:0016841	ammonia-lyase activity	47	0.663869	2.1492	1.11853223052629e-06	3.35287247020527e-05	2.46387847860169e-05	16064	tags=64%, list=22%, signal=50%	TraesTC2D01G447600/TraesTC2B01G425900/TraesTC1D01G047700/TraesTC2A01G400800/TraesTCU01G091200/TraesTC2D01G447900/TraesTC2A01G400900/TraesTC2A01G219600/TraesTC6D01G276600/TraesTC1B01G048800/TraesTC2A01G201800/TraesTC2D01G447700/TraesTC2D01G447800/TraesTC1D01G123900/TraesTC2A01G400700/TraesTC2A01G202100/TraesTC2D01G242000/TraesTC6B01G279500/TraesTC2B01G239800/TraesTC1B01G049000/TraesTC2B01G425700/TraesTC1B01G131400/TraesTC4A01G396000/TraesTC2D01G242300/TraesTC1D01G047800/TraesTC2B01G426100/TraesTC6D01G276500/TraesTC6A01G244400/TraesTC1B01G048700/TraesTC2D01G259100
79	GO:0045548	phenylalanine ammonia-lyase activity	47	0.663869	2.1492	1.11853223052629e-06	3.35287247020527e-05	2.46387847860169e-05	16064	tags=64%, list=22%, signal=50%	TraesTC2D01G447600/TraesTC2B01G425900/TraesTC1D01G047700/TraesTC2A01G400800/TraesTCU01G091200/TraesTC2D01G447900/TraesTC2A01G400900/TraesTC2A01G219600/TraesTC6D01G276600/TraesTC1B01G048800/TraesTC2A01G201800/TraesTC2D01G447700/TraesTC2D01G447800/TraesTC1D01G123900/TraesTC2A01G400700/TraesTC2A01G202100/TraesTC2D01G242000/TraesTC6B01G279500/TraesTC2B01G239800/TraesTC1B01G049000/TraesTC2B01G425700/TraesTC1B01G131400/TraesTC4A01G396000/TraesTC2D01G242300/TraesTC1D01G047800/TraesTC2B01G426100/TraesTC6D01G276500/TraesTC6A01G244400/TraesTC1B01G048700/TraesTC2D01G259100
80	GO:0008422	beta-glucosidase activity	131	-0.442078	-1.94204	1.24467205911874e-06	3.62821905233112e-05	2.66621856874382e-05	10839	tags=35%, list=15%, signal=30%	TraesTC7A01G248200/TraesTC2A01G501600/TraesTC3D01G370300/TraesTC3B01G513400/TraesTC3D01G446200/TraesTC3A01G349600/TraesTC5A01G104900/TraesTC3A01G194500/TraesTC2A01G045600/TraesTC3D01G205500/TraesTC2D01G165600/TraesTC3A01G424500/TraesTC5A01G404300/TraesTC3D01G379900/TraesTC5B01G318000/TraesTC3D01G498300/TraesTC3B01G513000/TraesTC7D01G280800/TraesTC2B01G429300/TraesTC5D01G126400/TraesTC3B01G513300/TraesTC3B01G458000/TraesTC2A01G045500/TraesTC5B01G421600/TraesTC2D01G557400/TraesTC5B01G318200/TraesTC3A01G475600/TraesTC5B01G318100/TraesTC3D01G498800/TraesTC3D01G498900/TraesTC5D01G345700/TraesTC4B01G280500/TraesTC3B01G383700/TraesTC5B01G318300/TraesTC2B01G537400/TraesTC4D01G292300/TraesTC3D01G499000/TraesTC5B01G318400/TraesTC2A01G045700/TraesTC1A01G297200/TraesTC1B01G319600/TraesTC2D01G451700/TraesTC5B01G421700/TraesTC2A01G045100/TraesTC5D01G450300/TraesTC2D01G045000
81	GO:0002758	innate immune response-activating signaling pathway	17	0.826615	2.14189	1.30722257084116e-06	3.76350992000196e-05	2.76563787567175e-05	5934	tags=59%, list=8%, signal=54%	TraesTC2D01G393500/TraesTC2A01G349600/TraesTC2B01G374100/TraesTC2A01G349900/TraesTC2D01G394000/TraesTC2B01G374400/TraesTC2D01G394100/TraesTC3B01G156200/TraesTC2D01G394300/TraesTC2D01G394200
82	GO:0080142	regulation of salicylic acid biosynthetic process	20	0.796294	2.16232	1.42046437898246e-06	4.01737754490985e-05	2.95219402505788e-05	4057	tags=55%, list=6%, signal=52%	TraesTC5B01G105300/TraesTC5D01G116900/TraesTC5D01G117100/TraesTC3A01G036000/TraesTC6A01G313700/TraesTC5A01G096200/TraesTC5D01G475700/TraesTC5B01G102400/TraesTC1B01G060700/TraesTC5B01G102200/TraesTC5B01G445800
83	GO:0140326	ATPase-coupled intramembrane lipid transporter activity	35	0.70603	2.16012	1.42985564420033e-06	4.01737754490985e-05	2.95219402505788e-05	10240	tags=49%, list=14%, signal=42%	TraesTC7D01G265600/TraesTC7A01G235400/TraesTC7A01G369200/TraesTC7B01G304200/TraesTC7A01G404700/TraesTC1D01G023500/TraesTC1B01G002900/TraesTC2D01G334000/TraesTC7B01G152400/TraesTC1B01G170400/TraesTC4D01G212400/TraesTC4D01G212500/TraesTC7D01G419500/TraesTC3D01G220000/TraesTC4B01G199200/TraesTC1A01G037100/TraesTC4B01G199100
84	GO:0032544	plastid translation	17	-0.806649	-2.30911	1.59426617401074e-06	4.42598656880126e-05	3.25246282116478e-05	9407	tags=76%, list=13%, signal=67%	TraesTC2B01G241100/TraesTC3A01G417100/TraesTC4A01G038500/TraesTC2D01G244100/TraesTC3D01G388900/TraesTC4B01G302000/TraesTC7A01G363100/TraesTC7D01G379600/TraesTC3A01G211100/TraesTC3B01G450700/TraesTC3B01G234800/TraesTC4D01G315100/TraesTC7B01G261900
85	GO:0102483	scopolin beta-glucosidase activity	86	-0.508766	-2.12959	1.65266752862202e-06	4.53414197264301e-05	3.33194146946954e-05	10839	tags=40%, list=15%, signal=34%	TraesTC7A01G248200/TraesTC2A01G501600/TraesTC3B01G513400/TraesTC3D01G446200/TraesTC2A01G045600/TraesTC3D01G205500/TraesTC2D01G165600/TraesTC3A01G424500/TraesTC3D01G379900/TraesTC5B01G318000/TraesTC3D01G498300/TraesTC3B01G513000/TraesTC7D01G280800/TraesTC3B01G513300/TraesTC3B01G458000/TraesTC2A01G045500/TraesTC2D01G557400/TraesTC5B01G318200/TraesTC3A01G475600/TraesTC5B01G318100/TraesTC3D01G498800/TraesTC3D01G498900/TraesTC5D01G345700/TraesTC4B01G280500/TraesTC5B01G318300/TraesTC2B01G537400/TraesTC4D01G292300/TraesTC3D01G499000/TraesTC2A01G045700/TraesTC1A01G297200/TraesTC1B01G319600/TraesTC2D01G451700/TraesTC2A01G045100/TraesTC2D01G045000
86	GO:0042542	response to hydrogen peroxide	92	-0.489767	-2.0684	1.80079217078254e-06	4.88307830495916e-05	3.58835942966214e-05	12541	tags=42%, list=17%, signal=35%	TraesTC4D01G254300/TraesTC4A01G094300/TraesTC7B01G385400/TraesTC4D01G098200/TraesTC3D01G054300/TraesTC4B01G242000/TraesTC6B01G055000/TraesTC7A01G568600/TraesTC2B01G385000/TraesTC3D01G129400/TraesTC3B01G145600/TraesTC3A01G033400/TraesTC7D01G235700/TraesTC4B01G242500/TraesTC3B01G059900/TraesTC4A01G095100/TraesTC4D01G254100/TraesTC3D01G053400/TraesTC3B01G061300/TraesTC3B01G476700/TraesTC3D01G051800/TraesTC7B01G517000/TraesTC7D01G612300/TraesTC4A01G094800/TraesTC2D01G270400/TraesTC2B01G264700/TraesTC3D01G464700/TraesTC3A01G427000/TraesTC3A01G033000/TraesTC4A01G232800/TraesTC3B01G059800/TraesTC3D01G053700/TraesTC3A01G440200/TraesTC3D01G053600/TraesTC2B01G385200/TraesTC2A01G359500/TraesTC3D01G451000/TraesTC2D01G404200/TraesTC3B01G461500
87	GO:0010605	negative regulation of macromolecule metabolic process	24	0.765462	2.18056	1.97540922838041e-06	5.2950049661875e-05	3.89106621149826e-05	2907	tags=29%, list=4%, signal=28%	TraesTC6B01G353800/TraesTC6A01G316000/TraesTC6B01G354000/TraesTC6D01G350700/TraesTC6B01G353900/TraesTC6D01G350800/TraesTC6A01G316100
88	GO:0016788	hydrolase activity, acting on ester bonds	277	-0.34611	-1.66394	2.23240789064472e-06	5.9158809102085e-05	4.34732062915023e-05	18329	tags=37%, list=25%, signal=28%	TraesTC3B01G354900/TraesTC3A01G163500/TraesTC5A01G336100/TraesTC5D01G195900/TraesTC1D01G065000/TraesTC1B01G449000/TraesTC1A01G117800/TraesTC7D01G444400/TraesTC3A01G164000/TraesTC3D01G043800/TraesTC4D01G063200/TraesTC7A01G370100/TraesTC3B01G192100/TraesTC2B01G571100/TraesTC1B01G291100/TraesTC7B01G303200/TraesTC6A01G293700/TraesTC5B01G546700/TraesTC1B01G138100/TraesTC3B01G302300/TraesTC5B01G171600/TraesTC5A01G177500/TraesTC1D01G065100/TraesTC3D01G026000/TraesTC2A01G261900/TraesTC4A01G019200/TraesTC2A01G532200/TraesTC5A01G300100/TraesTC3A01G042600/TraesTC3B01G109900/TraesTC5A01G168900/TraesTC7D01G132800/TraesTC3A01G260200/TraesTC6D01G363700/TraesTC3A01G260300/TraesTC4B01G336400/TraesTC3A01G340700/TraesTC2D01G509000/TraesTC5D01G373700/TraesTC2D01G282300/TraesTC2D01G282400/TraesTC2A01G532300/TraesTC7D01G153700/TraesTC6A01G268900/TraesTC1D01G440000/TraesTC7A01G262900/TraesTC1B01G069000/TraesTC3B01G115200/TraesTC4D01G016500/TraesTC2D01G589900/TraesTC3D01G561900/TraesTC2D01G232000/TraesTC1B01G369900/TraesTC3B01G050200/TraesTC3A01G042700/TraesTC3D01G286100/TraesTC4A01G311600/TraesTC6D01G300700/TraesTC2D01G613300/TraesTC6D01G107900/TraesTC6D01G108000/TraesTC1A01G339800/TraesTC7D01G422300/TraesTC4A01G311900/TraesTC3A01G525000/TraesTC2D01G590000/TraesTC7A01G443600/TraesTC7D01G485800/TraesTC1B01G114200/TraesTC3D01G043700/TraesTC7B01G366800/TraesTC5B01G180300/TraesTC1D01G130100/TraesTC7B01G012900/TraesTC4D01G350100/TraesTC1A01G118000/TraesTC3B01G286000/TraesTC3A01G273500/TraesTC4A01G368100/TraesTC3D01G489100/TraesTC7A01G444500/TraesTC4B01G010900/TraesTC3A01G228300/TraesTC7D01G485900/TraesTC2A01G196800/TraesTC4A01G398000/TraesTC3B01G285800/TraesTC3B01G294700/TraesTC7B01G015500/TraesTC1A01G267800/TraesTC3B01G050100/TraesTC4D01G010900/TraesTC2B01G182100/TraesTC5D01G574700/TraesTC5A01G479700/TraesTC1D01G109100/TraesTC5D01G528200/TraesTC7A01G111700/TraesTC7D01G112700/TraesTC7D01G129200/TraesTC5B01G501000/TraesTC1D01G365600/TraesTC7A01G113400
89	GO:0015914	phospholipid transport	62	0.597425	2.04712	2.45649101767609e-06	6.43655848676475e-05	4.72994367448453e-05	10240	tags=42%, list=14%, signal=36%	TraesTC7D01G265600/TraesTC7A01G235400/TraesTC3A01G200300/TraesTC4B01G058800/TraesTC4A01G265900/TraesTC3D01G211500/TraesTC3B01G226400/TraesTC6A01G319200/TraesTC7A01G404700/TraesTC1D01G023500/TraesTC4D01G061900/TraesTC6D01G354000/TraesTC7D01G432800/TraesTC4B01G058900/TraesTC1B01G002900/TraesTC2D01G334000/TraesTC7B01G152400/TraesTC1B01G170400/TraesTC4A01G265800/TraesTC4D01G212400/TraesTC4D01G212500/TraesTC7D01G419500/TraesTC3D01G220000/TraesTC4B01G199200/TraesTC1A01G037100/TraesTC4B01G199100
90	GO:0016554	cytidine to uridine editing	50	-0.58579	-2.18697	2.68099503469207e-06	6.87041804494714e-05	5.04876797741895e-05	17776	tags=52%, list=24%, signal=39%	TraesTC1D01G238900/TraesTC4A01G209500/TraesTC4D01G118700/TraesTC6B01G039100/TraesTC3A01G504200/TraesTC4B01G115400/TraesTC5D01G340000/TraesTC4A01G219200/TraesTC5B01G313200/TraesTC5B01G409600/TraesTC7A01G266500/TraesTC7B01G185700/TraesTC6D01G036500/TraesTC6B01G347700/TraesTC5D01G273500/TraesTC2A01G460500/TraesTC2D01G510300/TraesTC7D01G300500/TraesTC5A01G394100/TraesTC7A01G316900/TraesTC1B01G242900/TraesTC2B01G489800/TraesTC7D01G352000/TraesTC5D01G438800/TraesTC7B01G234200/TraesTC6A01G309100
91	GO:0009416	response to light stimulus	109	-0.462612	-2.00025	2.67109425846412e-06	6.87041804494714e-05	5.04876797741895e-05	14983	tags=45%, list=20%, signal=36%	TraesTC6B01G250400/TraesTC5B01G229200/TraesTC5B01G601100/TraesTC5A01G223800/TraesTC1B01G191700/TraesTC2A01G414800/TraesTC7D01G523000/TraesTC3A01G128600/TraesTC7A01G568600/TraesTC1D01G258400/TraesTC7A01G249900/TraesTC1D01G024700/TraesTC7A01G302600/TraesTC3A01G417100/TraesTC6A01G276100/TraesTC6D01G220600/TraesTC7D01G282500/TraesTC5B01G383100/TraesTC1D01G230700/TraesTC2B01G635600/TraesTC2A01G515900/TraesTC5D01G628400/TraesTC3D01G388900/TraesTC7B01G517000/TraesTC7D01G612300/TraesTC2B01G555700/TraesTC7B01G166100/TraesTC1B01G235600/TraesTC5D01G628300/TraesTC7D01G422700/TraesTC5D01G409400/TraesTC3A01G333700/TraesTC5A01G368500/TraesTC1D01G391600/TraesTC7D01G592100/TraesTC3A01G305300/TraesTC3D01G352300/TraesTC3B01G450700/TraesTC5D01G252200/TraesTC3B01G364800/TraesTC1A01G115000/TraesTC2B01G440300/TraesTC1B01G395000/TraesTC6D01G309400/TraesTC7A01G482500/TraesTC1A01G363700/TraesTC7B01G406200/TraesTC5B01G601200/TraesTC6B01G310500
92	GO:0009654	photosystem II oxygen evolving complex	76	-0.510976	-2.09504	2.77985310291802e-06	7.02299117712675e-05	5.16088726025203e-05	24293	tags=71%, list=33%, signal=48%	TraesTC2D01G300600/TraesTC5A01G480700/TraesTC7D01G279500/TraesTC2A01G321700/TraesTC3A01G354900/TraesTC6A01G245700/TraesTC1B01G410300/TraesTC5D01G577700/TraesTC6D01G246000/TraesTC4A01G317600/TraesTC7D01G283600/TraesTC2B01G256900/TraesTC4B01G004700/TraesTC6D01G277700/TraesTC2A01G258100/TraesTC7A01G250700/TraesTC2B01G295900/TraesTC7B01G165300/TraesTC2B01G423600/TraesTC3D01G506900/TraesTC4B01G233200/TraesTC5B01G123600/TraesTC7B01G453400/TraesTC2A01G267300/TraesTC4D01G207000/TraesTC7B01G168800/TraesTC2D01G366300/TraesTC4D01G004900/TraesTC2D01G444900/TraesTC2D01G262400/TraesTC2A01G222200/TraesTC5B01G502300/TraesTC7A01G247200/TraesTC4D01G035700/TraesTC4A01G103500/TraesTC6D01G439700/TraesTC2B01G291500/TraesTC5A01G117100/TraesTC6A01G219900/TraesTC7A01G524700/TraesTC2B01G347700/TraesTC6B01G447100/TraesTC2D01G309200/TraesTC5B01G099400/TraesTC4D01G244500/TraesTC4D01G049900/TraesTC2A01G398500/TraesTC2B01G367200/TraesTC6A01G396500/TraesTC5D01G113000/TraesTC5A01G093300/TraesTC2D01G386100/TraesTC5D01G530600/TraesTC5B01G549900
93	GO:0004714	transmembrane receptor protein tyrosine kinase activity	133	0.487121	1.90735	2.80076406291933e-06	7.02299117712675e-05	5.16088726025203e-05	6326	tags=27%, list=9%, signal=25%	TraesTC3B01G014900/TraesTC3A01G010300/TraesTC2D01G424300/TraesTC7A01G215500/TraesTC2B01G404200/TraesTC2A01G377300/TraesTC3B01G600700/TraesTC5D01G383900/TraesTC3B01G014700/TraesTC5B01G355900/TraesTC4B01G404700/TraesTC5A01G345100/TraesTC7D01G246300/TraesTC3A01G536400/TraesTC5D01G194900/TraesTC3B01G014800/TraesTC7B01G131700/TraesTC2D01G592000/TraesTCU01G026400/TraesTC3A01G139100/TraesTC3D01G005800/TraesTC3D01G005900/TraesTC3D01G006200/TraesTC2A01G486200/TraesTC3D01G576300/TraesTC3A01G009900/TraesTC4B01G382900/TraesTC5B01G175400/TraesTC5A01G535500/TraesTC5A01G173000/TraesTC2B01G519800/TraesTC3B01G098000/TraesTC4D01G395100/TraesTC6B01G345300/TraesTC7A01G128300/TraesTC3D01G151500
94	GO:0008757	S-adenosylmethionine-dependent methyltransferase activity	126	-0.438933	-1.93777	2.92256754386862e-06	7.25045480032088e-05	5.32804027034503e-05	11927	tags=30%, list=16%, signal=25%	TraesTC1D01G379600/TraesTC2B01G447900/TraesTC5B01G053400/TraesTC6D01G265800/TraesTC2B01G119100/TraesTC4D01G081400/TraesTC7A01G120900/TraesTC7A01G067100/TraesTC6D01G228400/TraesTC6D01G228500/TraesTC5A01G047600/TraesTC6A01G429200/TraesTC3A01G413700/TraesTC1B01G524400/TraesTC1A01G355700/TraesTC7B01G010200/TraesTC7A01G108500/TraesTC3D01G531900/TraesTC3D01G532000/TraesTC2A01G328300/TraesTC4D01G081500/TraesTC7A01G083700/TraesTC7A01G227100/TraesTC7D01G258300/TraesTC7D01G126000/TraesTC7A01G376300/TraesTC7D01G258200/TraesTC3D01G524800/TraesTC3A01G498500/TraesTC7D01G052600/TraesTC5D01G592700/TraesTC6D01G022000/TraesTCU01G093900/TraesTC7B01G144000/TraesTC4A01G351400/TraesTC5B01G565800/TraesTC6B01G025900/TraesTC6A01G016500
95	GO:0031624	ubiquitin conjugating enzyme binding	63	0.588992	2.03645	2.9994926556614e-06	7.36296512947619e-05	5.41071916168062e-05	11777	tags=37%, list=16%, signal=31%	TraesTC2B01G594800/TraesTC7D01G062500/TraesTC2D01G612800/TraesTC4A01G444200/TraesTC2B01G615400/TraesTC2A01G551000/TraesTC5D01G256800/TraesTC4B01G075400/TraesTC4D01G077400/TraesTC5A01G226800/TraesTC4A01G250400/TraesTC5B01G232000/TraesTC5D01G266000/TraesTC2B01G447100/TraesTC5A01G311800/TraesTC2B01G500300/TraesTC2A01G469100/TraesTC5D01G186000/TraesTC4A01G068100/TraesTC7A01G291200/TraesTC6B01G265600/TraesTC2B01G500000/TraesTC7D01G479700
96	GO:2000031	regulation of salicylic acid mediated signaling pathway	32	0.710905	2.15697	3.05102593476472e-06	7.41145049986596e-05	5.44634892740894e-05	11417	tags=62%, list=16%, signal=53%	TraesTC3B01G363200/TraesTC3D01G350200/TraesTC4A01G301200/TraesTC4B01G020500/TraesTC7B01G118300/TraesTC3A01G332500/TraesTC4D01G020600/TraesTC7A01G197800/TraesTC1B01G456400/TraesTC1D01G446700/TraesTC7D01G234200/TraesTC1A01G409400/TraesTC4D01G134700/TraesTC3A01G109600/TraesTC3A01G300100/TraesTC4A01G200600/TraesTC3B01G329000/TraesTC3D01G316200/TraesTC3D01G120400/TraesTC3B01G137800
97	GO:0005768	endosome	306	0.392806	1.68763	3.24207681835435e-06	7.7943537529921e-05	5.72772768343014e-05	15451	tags=39%, list=21%, signal=31%	TraesTC7A01G500300/TraesTC1D01G179800/TraesTC4A01G137300/TraesTC1B01G190300/TraesTC2A01G313700/TraesTC3A01G400900/TraesTC6B01G212700/TraesTC7D01G545000/TraesTC1A01G032300/TraesTC1A01G237200/TraesTC1A01G165700/TraesTC4D01G135500/TraesTC4A01G200000/TraesTC1D01G302300/TraesTC1B01G261800/TraesTC3D01G446900/TraesTC4B01G130600/TraesTC6A01G179100/TraesTC7B01G143600/TraesTC1B01G005600/TraesTC6A01G397400/TraesTC3D01G029800/TraesTC7D01G587800/TraesTC1B01G305700/TraesTC7B01G427300/TraesTC7D01G588600/TraesTC5D01G203900/TraesTC7B01G491300/TraesTC7A01G541600/TraesTC3D01G286400/TraesTC7A01G226700/TraesTC7D01G257800/TraesTC7A01G577700/TraesTC7B01G316600/TraesTC7B01G309900/TraesTC5A01G153300/TraesTC3D01G396200/TraesTC7D01G428400/TraesTC1D01G019500/TraesTC2D01G652000/TraesTC3A01G417300/TraesTC6D01G209200/TraesTC3A01G410200/TraesTC3A01G273300/TraesTC3B01G034500/TraesTC3D01G335200/TraesTC1A01G191800/TraesTCU01G002900/TraesTC4B01G411800/TraesTC7A01G364100/TraesTC7A01G540600/TraesTC3B01G034300/TraesTC1D01G207400/TraesTC5A01G181700/TraesTC6D01G254700/TraesTC6B01G447900/TraesTC3B01G434800/TraesTC4D01G351300/TraesTC5B01G016000/TraesTC2B01G323600/TraesTC2B01G339900/TraesTC2D01G439000/TraesTC7D01G481100/TraesTC4A01G435000/TraesTC3A01G372100/TraesTC5D01G172400/TraesTC4A01G105100/TraesTC5A01G153200/TraesTC7D01G535200/TraesTC5B01G184300/TraesTC6D01G188100/TraesTC6A01G224100/TraesTC6B01G192500/TraesTC4A01G494300/TraesTC4B01G108600/TraesTC3A01G342800/TraesTC3D01G235700/TraesTC7D01G634000/TraesTC5B01G187500/TraesTC7A01G060800/TraesTC6B01G298200/TraesTC7B01G528700/TraesTC3B01G469600/TraesTC7B01G484500/TraesTC6B01G285300/TraesTC5A01G570900/TraesTC6D01G440700/TraesTC1D01G337200/TraesTC6B01G259000/TraesTC6A01G205400/TraesTC7B01G483000/TraesTC6A01G158300/TraesTC2D01G199500/TraesTC4A01G353300/TraesTC3A01G212800/TraesTC5A01G053300/TraesTC3B01G393900/TraesTC3B01G295000/TraesTC4B01G106800/TraesTC1D01G250600/TraesTC5A01G482200/TraesTC5A01G186500/TraesTC3B01G335200/TraesTC2B01G131200/TraesTC2B01G237900/TraesTC3B01G406000/TraesTC1A01G282500/TraesTC1D01G483600/TraesTC1A01G176900/TraesTC2B01G417900/TraesTC2A01G297200/TraesTC5A01G150100/TraesTC7D01G071500/TraesTC3B01G034700/TraesTC5D01G208900/TraesTC7D01G005300/TraesTC2A01G405400/TraesTC4B01G337300
98	GO:0031201	SNARE complex	90	0.536369	1.97298	3.88871584322919e-06	9.25355647592905e-05	6.80003157118917e-05	17025	tags=50%, list=23%, signal=38%	TraesTC7D01G055800/TraesTC3B01G254000/TraesTC2D01G224600/TraesTC7A01G047300/TraesTC4A01G451300/TraesTC1D01G436200/TraesTC5D01G125200/TraesTC5B01G457900/TraesTC1B01G445600/TraesTC5A01G443800/TraesTC3D01G244300/TraesTC3D01G136400/TraesTC7D01G055700/TraesTC5B01G461200/TraesTC5A01G447000/TraesTC6B01G081300/TraesTC5A01G237200/TraesTC4A01G306600/TraesTC3A01G124300/TraesTC3B01G154100/TraesTC5D01G487500/TraesTC5D01G487600/TraesTC6B01G116300/TraesTC4B01G015400/TraesTC2A01G226600/TraesTC2B01G255000/TraesTC1D01G415900/TraesTC5A01G103300/TraesTC6A01G151300/TraesTC2B01G222900/TraesTC6D01G101000/TraesTC6D01G076800/TraesTC4A01G167500/TraesTC2D01G438000/TraesTC2B01G261800/TraesTC5B01G243000/TraesTC5B01G109400/TraesTC1B01G422900/TraesTC3D01G583300/TraesTC3A01G077300/TraesTC3A01G278400/TraesTC6D01G035800/TraesTC4D01G190400/TraesTC4B01G119600/TraesTC3B01G306900
99	GO:0140825	lactoperoxidase activity	194	-0.377747	-1.73507	4.51395551132334e-06	0.000106329	7.81363059270004e-05	14691	tags=34%, list=20%, signal=27%	TraesTC2D01G123100/TraesTC7B01G249700/TraesTC7A01G365600/TraesTC2A01G374200/TraesTC3A01G136400/TraesTC7A01G088800/TraesTC1B01G100300/TraesTC7D01G485100/TraesTC3A01G543500/TraesTC4A01G406800/TraesTC2B01G302400/TraesTC2D01G117500/TraesTC4A01G242000/TraesTC3B01G230700/TraesTC2B01G656200/TraesTC3A01G334000/TraesTC1D01G115500/TraesTC4B01G113300/TraesTC7B01G283200/TraesTC1B01G152800/TraesTC7B01G130100/TraesTC2D01G122000/TraesTC5D01G337500/TraesTC7D01G102400/TraesTC2B01G657500/TraesTC2A01G118300/TraesTC1D01G235900/TraesTC2D01G682900/TraesTC2D01G315500/TraesTC1A01G117300/TraesTC2B01G133500/TraesTC1B01G123000/TraesTC7A01G365400/TraesTC2B01G134300/TraesTC5D01G462600/TraesTC5B01G311100/TraesTC2D01G122500/TraesTC3D01G210700/TraesTC7A01G442800/TraesTC2A01G118400/TraesTC3B01G365400/TraesTC4D01G132600/TraesTC2D01G122200/TraesTC4B01G127800/TraesTC2A01G118700/TraesTC2A01G118900/TraesTC5B01G385200/TraesTC6A01G047000/TraesTC2D01G093900/TraesTC3D01G352800/TraesTC3D01G352900/TraesTC2D01G682800/TraesTC6D01G061800/TraesTC2B01G135400/TraesTC5B01G161000/TraesTC1D01G115600/TraesTC6B01G062200/TraesTC7D01G532300/TraesTC1A01G337400/TraesTC6B01G062800/TraesTC6D01G062300/TraesTC2A01G605400/TraesTC5D01G413000/TraesTC2B01G134700/TraesTC2D01G683000
100	GO:0004812	aminoacyl-tRNA ligase activity	212	-0.376679	-1.75962	4.64734111233217e-06	0.000108376	7.96407508513344e-05	15998	tags=44%, list=22%, signal=35%	TraesTC4D01G153900/TraesTC6B01G219800/TraesTC7D01G011100/TraesTC1B01G235700/TraesTC1A01G363800/TraesTC3B01G332700/TraesTC5D01G129200/TraesTC3B01G170000/TraesTC6B01G098400/TraesTC5A01G460800/TraesTC1A01G250300/TraesTC7D01G036100/TraesTC5B01G109300/TraesTC7A01G240700/TraesTC5D01G432200/TraesTC5A01G050900/TraesTC3D01G320600/TraesTC1A01G210700/TraesTC3D01G060300/TraesTC3D01G192300/TraesTC7B01G479000/TraesTC4D01G061600/TraesTC6B01G335500/TraesTC5D01G178600/TraesTC5D01G178700/TraesTC7D01G583700/TraesTC5A01G283900/TraesTC2A01G259500/TraesTC2D01G616400/TraesTC1B01G228900/TraesTC3A01G126100/TraesTC3B01G155600/TraesTC3B01G208200/TraesTC2D01G279200/TraesTC2D01G184900/TraesTC4B01G457100/TraesTC6D01G391500/TraesTC6D01G391600/TraesTC5A01G107200/TraesTC1D01G243200/TraesTC5A01G146900/TraesTC7D01G297100/TraesTC5A01G073100/TraesTC2D01G422200/TraesTC4B01G344100/TraesTC6A01G189700/TraesTC5D01G414900/TraesTC1D01G174400/TraesTC3D01G137700/TraesTC7B01G432900/TraesTC6D01G333700/TraesTC7B01G181400/TraesTC2B01G597900/TraesTC4B01G284800/TraesTC4A01G053700/TraesTC3A01G101600/TraesTC6D01G374500/TraesTC2D01G300800/TraesTC4B01G427200/TraesTC2B01G276700/TraesTC2A01G258500/TraesTC5A01G371900/TraesTC3A01G024100/TraesTC5D01G125100/TraesTC3B01G116400/TraesTC5B01G149200/TraesTC7D01G228900/TraesTC7A01G026300/TraesTC5A01G103200/TraesTC3B01G483900/TraesTC3D01G027600/TraesTC6A01G356300/TraesTC7B01G114100/TraesTC6B01G395100/TraesTC5B01G386500/TraesTC4D01G297800/TraesTC3A01G093000/TraesTC6A01G242100/TraesTC6D01G273800/TraesTC3A01G303300/TraesTC3B01G032400/TraesTC4D01G262400/TraesTC2B01G295700/TraesTC7D01G006900/TraesTC2D01G301400/TraesTC1A01G120100/TraesTC7A01G414900/TraesTC2A01G555600/TraesTCU01G010700/TraesTC6B01G276900/TraesTC4A01G493100/TraesTC1B01G188100/TraesTC7A01G202800/TraesTC2B01G286500
101	GO:0010218	response to far red light	22	-0.726837	-2.24348	4.69864026308806e-06	0.000108487	7.97226299979923e-05	9162	tags=64%, list=13%, signal=56%	TraesTC6A01G276100/TraesTC2A01G515900/TraesTC3D01G146500/TraesTC2B01G555700/TraesTC6B01G224000/TraesTC7D01G422700/TraesTC1D01G391600/TraesTC3A01G305300/TraesTC3A01G135400/TraesTC2B01G440300/TraesTC1B01G395000/TraesTC6D01G309400/TraesTC1A01G363700/TraesTC6B01G310500
102	GO:0019843	rRNA binding	198	-0.376128	-1.74367	4.8888275758474e-06	0.000111772	8.21363394579934e-05	21320	tags=36%, list=29%, signal=26%	TraesTC5B01G098600/TraesTCU01G066000/TraesTC7B01G224600/TraesTC2D01G527300/TraesTC2B01G195300/TraesTC7B01G228000/TraesTC5A01G435800/TraesTC6A01G224700/TraesTC1D01G213200/TraesTC7D01G427900/TraesTCU01G060700/TraesTCU01G065900/TraesTCU01G075000/TraesTC4A01G420200/TraesTC4D01G203800/TraesTC6D01G458000/TraesTC3A01G566200/TraesTC2D01G576600/TraesTC2B01G558500/TraesTC6B01G460000/TraesTC3B01G338300/TraesTC6D01G453400/TraesTCU01G033500/TraesTC3D01G604900/TraesTC4B01G384300/TraesTC3D01G092600/TraesTC5D01G564500/TraesTC2A01G251200/TraesTC1D01G278200/TraesTCU01G066100/TraesTC7A01G294500/TraesTCU01G065800/TraesTC7D01G270600/TraesTC1D01G212600/TraesTC6B01G357400/TraesTC4D01G396500/TraesTC3B01G296900/TraesTC6B01G484600/TraesTC5D01G578800/TraesTC1B01G282300/TraesTCU01G087500/TraesTC6A01G253700/TraesTC7A01G272700/TraesTC5B01G536800/TraesTC4A01G363200/TraesTC5D01G591700/TraesTC3D01G092400/TraesTC4B01G189600/TraesTC5A01G536800/TraesTC3B01G325000/TraesTC4A01G173000/TraesTC2D01G671600/TraesTC6D01G475300/TraesTC3D01G312900/TraesTC3B01G325900/TraesTC5A01G092400/TraesTC7D01G304200/TraesTC6A01G430400/TraesTC4D01G173700/TraesTC4A01G377900/TraesTC5D01G113900/TraesTC1A01G258600/TraesTC3A01G296100/TraesTC4A01G352100/TraesTC2B01G666300/TraesTC4B01G180200/TraesTC2A01G617800/TraesTC4A01G148800/TraesTC4D01G194900/TraesTC5B01G051300/TraesTCU01G060400/TraesTC5B01G565300
103	GO:2000022	regulation of jasmonic acid mediated signaling pathway	51	0.632222	2.09346	4.94511506185116e-06	0.000111961	8.22753941818466e-05	11764	tags=37%, list=16%, signal=31%	TraesTC3B01G363200/TraesTC3D01G350200/TraesTC4A01G301200/TraesTC4B01G020500/TraesTC3A01G332500/TraesTC4D01G020600/TraesTC2D01G210500/TraesTC2B01G208900/TraesTC4B01G331300/TraesTC7D01G234600/TraesTC3A01G109600/TraesTC7B01G119300/TraesTC2A01G173100/TraesTC5B01G229400/TraesTC4B01G331400/TraesTC3D01G120400/TraesTC3B01G137800/TraesTC5D01G243600/TraesTC2A01G531100
104	GO:0071897	DNA biosynthetic process	66	-0.530044	-2.10938	5.32356334241786e-06	0.000119371	8.77202542657517e-05	19737	tags=58%, list=27%, signal=42%	TraesTC3B01G440400/TraesTC4B01G265700/TraesTC3D01G400000/TraesTC2A01G046700/TraesTC1A01G342200/TraesTC7B01G373600/TraesTC2D01G334700/TraesTC4D01G098000/TraesTC3B01G440500/TraesTC4A01G226500/TraesTC4B01G105800/TraesTC2B01G485200/TraesTC3B01G445800/TraesTC4D01G088500/TraesTC7B01G109100/TraesTC3A01G411700/TraesTC7D01G223500/TraesTC1D01G431800/TraesTC1B01G439300/TraesTC1D01G368300/TraesTC1D01G368400/TraesTC4A01G241000/TraesTC2A01G550200/TraesTC3D01G399900/TraesTC2D01G612100/TraesTC2A01G262800/TraesTC1A01G397800/TraesTC3D01G394400/TraesTC1A01G184900/TraesTC3A01G309500/TraesTC7B01G152100/TraesTC2B01G594000/TraesTC3A01G406500/TraesTC7D01G492700/TraesTC4D01G108000/TraesTC1D01G164100/TraesTC4B01G085600/TraesTC1B01G372600
105	GO:0008250	oligosaccharyltransferase complex	23	0.756001	2.134	5.52594821619111e-06	0.00012065	8.86606676965722e-05	12514	tags=74%, list=17%, signal=61%	TraesTC4A01G467600/TraesTC7D01G038200/TraesTC7A01G032300/TraesTC6B01G324700/TraesTC3A01G443900/TraesTC6D01G323600/TraesTC2B01G673200/TraesTC7A01G159400/TraesTC3D01G468800/TraesTC3B01G480800/TraesTC7B01G071400/TraesTC2D01G664600/TraesTC7A01G483200/TraesTC6B01G290300/TraesTC7A01G429700/TraesTC7B01G406900/TraesTC7D01G186000
106	GO:0006906	vesicle fusion	67	0.574483	2.00791	5.43847519610996e-06	0.00012065	8.86606676965722e-05	17025	tags=52%, list=23%, signal=40%	TraesTC3B01G254000/TraesTC1D01G436200/TraesTC5D01G125200/TraesTC5B01G457900/TraesTC1B01G445600/TraesTC5A01G443800/TraesTC3D01G244300/TraesTC3D01G136400/TraesTC7D01G055700/TraesTC6B01G081300/TraesTC5A01G237200/TraesTC4A01G306600/TraesTC3A01G124300/TraesTC3B01G154100/TraesTC5D01G487500/TraesTC5D01G487600/TraesTC6B01G116300/TraesTC4B01G015400/TraesTC2A01G226600/TraesTC2B01G255000/TraesTC1D01G415900/TraesTC5A01G103300/TraesTC6A01G151300/TraesTC6D01G101000/TraesTC6D01G076800/TraesTC4A01G167500/TraesTC2B01G261800/TraesTC5B01G243000/TraesTC5B01G109400/TraesTC1B01G422900/TraesTC3D01G583300/TraesTC3A01G278400/TraesTC4D01G190400/TraesTC4B01G119600/TraesTC3B01G306900
107	GO:0004519	endonuclease activity	133	-0.420549	-1.85615	5.53584574407651e-06	0.00012065	8.86606676965722e-05	17216	tags=42%, list=23%, signal=32%	TraesTC3B01G334700/TraesTC3D01G043800/TraesTC2D01G224900/TraesTC2B01G315400/TraesTC2B01G571100/TraesTC5B01G546700/TraesTC2A01G252900/TraesTC6A01G286200/TraesTC2A01G186000/TraesTC3B01G387000/TraesTC2A01G532200/TraesTC4A01G289800/TraesTC3D01G323000/TraesTC3A01G042600/TraesTC4B01G384600/TraesTC2D01G427300/TraesTC3A01G172800/TraesTC2A01G532300/TraesTC2B01G562300/TraesTC2B01G223400/TraesTC6B01G278600/TraesTC6D01G319200/TraesTC1A01G194000/TraesTC3B01G386900/TraesTC2D01G589900/TraesTC2A01G197100/TraesTC5B01G085000/TraesTC6B01G320200/TraesTC3A01G356000/TraesTC5D01G158400/TraesTC3B01G050200/TraesTC3A01G042700/TraesTC2A01G381500/TraesTC2D01G231700/TraesTC2D01G654700/TraesTC2D01G613300/TraesTC7B01G152100/TraesTC3A01G170600/TraesTC7B01G292200/TraesTC2D01G573700/TraesTC2D01G590000/TraesTC3A01G352500/TraesTC2A01G516000/TraesTC2B01G636400/TraesTC3D01G043700/TraesTC4B01G319900/TraesTC2B01G635800/TraesTC4A01G005000/TraesTC4A01G368100/TraesTC5B01G183700/TraesTC2B01G555600/TraesTC1B01G224100/TraesTC1D01G209400/TraesTC3B01G050100/TraesTC5D01G574700/TraesTC2B01G229800
108	GO:0006189	'de novo' IMP biosynthetic process	50	-0.572795	-2.13846	6.53289453022345e-06	0.000141062	0.00010366	23237	tags=64%, list=32%, signal=44%	TraesTC4A01G373300/TraesTC3D01G396300/TraesTC5B01G541700/TraesTC4D01G219400/TraesTC1A01G306000/TraesTC1D01G326500/TraesTC1A01G381600/TraesTC1B01G419600/TraesTC1D01G176100/TraesTC4A01G126600/TraesTC5A01G258500/TraesTC5D01G288800/TraesTC5B01G263400/TraesTC3A01G486800/TraesTC2A01G301700/TraesTC1A01G382600/TraesTC2D01G343600/TraesTC1D01G413600/TraesTC3A01G410100/TraesTC3B01G529900/TraesTC1B01G329400/TraesTC3D01G511700/TraesTC7A01G244200/TraesTC2B01G328000/TraesTC5A01G562100/TraesTC3A01G144000/TraesTC3A01G144100/TraesTC4B01G433900/TraesTC3B01G176700/TraesTC3D01G161100/TraesTC3D01G161000/TraesTC3B01G176800
109	GO:0051539	4 iron, 4 sulfur cluster binding	186	-0.382009	-1.75101	7.40035142798057e-06	0.000158327	0.000116347	24058	tags=50%, list=33%, signal=34%	TraesTC5A01G050700/TraesTC2A01G581400/TraesTCU01G063300/TraesTC3B01G026400/TraesTC2B01G387700/TraesTC3D01G214200/TraesTC4D01G106200/TraesTC5B01G254300/TraesTC6A01G004500/TraesTC7A01G222000/TraesTC5D01G108000/TraesTC2B01G473200/TraesTC3A01G255600/TraesTC4A01G238700/TraesTC6A01G423500/TraesTC2D01G406000/TraesTC2B01G347200/TraesTC5B01G056700/TraesTC3D01G271500/TraesTC2B01G364700/TraesTC5B01G117300/TraesTC3A01G022600/TraesTC2A01G329300/TraesTC7B01G037900/TraesTC3D01G400000/TraesTC4B01G371300/TraesTC4D01G090800/TraesTC7B01G258900/TraesTC7A01G272200/TraesTC2D01G091200/TraesTC4D01G191000/TraesTC2D01G383000/TraesTC5A01G118400/TraesTC4A01G044800/TraesTC7D01G439300/TraesTC7B01G190400/TraesTC3B01G346200/TraesTC4A01G226500/TraesTC3D01G029700/TraesTC2D01G078800/TraesTC5A01G425600/TraesTC7B01G321600/TraesTC4A01G117500/TraesTC4B01G105800/TraesTC2B01G388700/TraesTC2B01G324700/TraesTC7D01G451200/TraesTC5D01G470900/TraesTC1A01G342100/TraesTC1D01G234800/TraesTC2A01G298500/TraesTC1B01G380700/TraesTC1A01G400600/TraesTC7B01G332200/TraesTC4A01G048300/TraesTC7A01G408800/TraesTC4B01G088800/TraesTC1B01G318200/TraesTC4D01G177500/TraesTC3D01G606200/TraesTC5A01G403500/TraesTC1B01G372500/TraesTC3B01G281700/TraesTC4A01G150200/TraesTC2D01G642900/TraesTC3B01G637000/TraesTC7D01G304600/TraesTC6B01G262500/TraesTC1D01G434100/TraesTC1D01G368200/TraesTC4B01G187800/TraesTC1B01G227300/TraesTC4A01G224700/TraesTC4B01G217500/TraesTC4D01G229800/TraesTC1B01G181000/TraesTC4A01G297200/TraesTC4B01G313600/TraesTC3A01G564800/TraesTC4D01G108000/TraesTC6D01G186900/TraesTC2B01G623900/TraesTC5B01G442000/TraesTC1D01G164100/TraesTC7A01G380600/TraesTC1D01G315600/TraesTC6B01G191100/TraesTC1D01G192400/TraesTC4B01G024300/TraesTC1A01G295900/TraesTC4D01G025100/TraesTC6D01G257200/TraesTC2B01G312000
110	GO:0008483	transaminase activity	118	-0.440094	-1.90193	7.92950099073416e-06	0.000168105	0.000123533	18312	tags=49%, list=25%, signal=37%	TraesTC1A01G288200/TraesTC1A01G248900/TraesTC7A01G229400/TraesTC1A01G079400/TraesTC3D01G342500/TraesTC2D01G545800/TraesTC6A01G291400/TraesTC4A01G150900/TraesTC2A01G490900/TraesTC6D01G201100/TraesTC5B01G070800/TraesTC6B01G204500/TraesTC2B01G525300/TraesTC3A01G270300/TraesTC2B01G470700/TraesTC2D01G491600/TraesTC7B01G184200/TraesTC7A01G365700/TraesTC3B01G298000/TraesTC4B01G306200/TraesTC3B01G356100/TraesTC2A01G430000/TraesTC3A01G325300/TraesTC2A01G171000/TraesTC7B01G277900/TraesTC6B01G207900/TraesTC1B01G122200/TraesTC7A01G264900/TraesTC1D01G089600/TraesTC3D01G288900/TraesTC5A01G390800/TraesTC7A01G346000/TraesTC1D01G087000/TraesTC7A01G064400/TraesTC7D01G262000/TraesTC3D01G103000/TraesTC1B01G341200/TraesTC1B01G093600/TraesTC4D01G280100/TraesTC5B01G405300/TraesTC4A01G033600/TraesTC1B01G090900/TraesTC6D01G393900/TraesTC6B01G267700/TraesTC2B01G455000/TraesTC1A01G316900/TraesTC3A01G096800/TraesTC6A01G166600/TraesTC5D01G435200/TraesTC1A01G077400/TraesTC5A01G062900/TraesTC4B01G268200/TraesTC5D01G082000/TraesTC4B01G321700/TraesTC3B01G120400/TraesTC4A01G006700/TraesTC4A01G069700/TraesTC4D01G336000
111	GO:0009982	pseudouridine synthase activity	69	-0.506263	-2.03763	1.00002343003751e-05	0.000205757	0.000151202	17093	tags=52%, list=23%, signal=40%	TraesTC7B01G161200/TraesTC2B01G453200/TraesTC2D01G188800/TraesTC1A01G345200/TraesTC5A01G168800/TraesTC5B01G343000/TraesTC4D01G206000/TraesTC3D01G356600/TraesTC2A01G155000/TraesTC2B01G190100/TraesTC2B01G190000/TraesTC2A01G154900/TraesTC1D01G145800/TraesTC2D01G147200/TraesTC5B01G475400/TraesTC7A01G553900/TraesTC7D01G548500/TraesTC4A01G038500/TraesTC6A01G180500/TraesTC4B01G302000/TraesTC7B01G431400/TraesTC4B01G192000/TraesTC4A01G139200/TraesTC6D01G300400/TraesTC7A01G254700/TraesTC3D01G101500/TraesTC1A01G145700/TraesTC1A01G013000/TraesTC7B01G497700/TraesTC4D01G315100/TraesTC1D01G032900/TraesTC2D01G158400/TraesTC2B01G161000/TraesTC3A01G337700/TraesTC7D01G287600/TraesTC1B01G167700
112	GO:0031305	GO:0031305	81	-0.489774	-2.03075	9.89023012370232e-06	0.000205757	0.000151202	12792	tags=30%, list=17%, signal=24%	TraesTC7A01G131400/TraesTC3D01G523500/TraesTC1B01G092800/TraesTC4B01G433500/TraesTC4D01G258100/TraesTC3D01G526000/TraesTC5A01G248000/TraesTC4B01G354800/TraesTC3B01G448400/TraesTC1B01G227300/TraesTC3D01G391600/TraesTC5D01G167600/TraesTC5A01G513600/TraesTC4B01G419300/TraesTC3A01G496800/TraesTC2D01G513200/TraesTC4D01G368100/TraesTC1D01G192400/TraesTC4A01G197100/TraesTC1D01G088000/TraesTC4B01G134300/TraesTC4D01G138700/TraesTC1A01G078600/TraesTC1B01G092600
113	GO:0016207	4-coumarate-CoA ligase activity	121	-0.431474	-1.87915	1.01300036081947e-05	0.000205757	0.000151202	13574	tags=38%, list=19%, signal=31%	TraesTC4A01G038200/TraesTC4B01G118400/TraesTC2A01G306100/TraesTC5B01G494500/TraesTC3A01G420700/TraesTC5B01G569600/TraesTC7A01G093100/TraesTC5A01G523100/TraesTC5B01G569700/TraesTC7D01G038700/TraesTC4D01G082300/TraesTC1D01G093400/TraesTC2D01G646600/TraesTC5D01G152500/TraesTC5A01G142300/TraesTC4D01G314900/TraesTC4B01G080800/TraesTC4A01G403500/TraesTC6B01G081600/TraesTC5A01G211400/TraesTC3D01G383800/TraesTC4B01G362300/TraesTC3D01G383900/TraesTC3A01G420800/TraesTC5A01G520000/TraesTC3A01G326100/TraesTC5B01G143800/TraesTC5A01G474600/TraesTC3B01G454400/TraesTC2B01G332500/TraesTC5A01G158000/TraesTC4B01G301800/TraesTC3B01G454500/TraesTC5D01G167900/TraesTC4B01G081000/TraesTC1B01G097400/TraesTC4A01G245600/TraesTC5B01G161100/TraesTC4A01G347800/TraesTC7D01G558900/TraesTC7D01G106800/TraesTC5D01G521000/TraesTC7A01G514300/TraesTC4A01G121700/TraesTC5D01G595800/TraesTC4D01G225100
114	GO:0106290	trans-cinnamate-CoA ligase activity	121	-0.431474	-1.87915	1.01300036081947e-05	0.000205757	0.000151202	13574	tags=38%, list=19%, signal=31%	TraesTC4A01G038200/TraesTC4B01G118400/TraesTC2A01G306100/TraesTC5B01G494500/TraesTC3A01G420700/TraesTC5B01G569600/TraesTC7A01G093100/TraesTC5A01G523100/TraesTC5B01G569700/TraesTC7D01G038700/TraesTC4D01G082300/TraesTC1D01G093400/TraesTC2D01G646600/TraesTC5D01G152500/TraesTC5A01G142300/TraesTC4D01G314900/TraesTC4B01G080800/TraesTC4A01G403500/TraesTC6B01G081600/TraesTC5A01G211400/TraesTC3D01G383800/TraesTC4B01G362300/TraesTC3D01G383900/TraesTC3A01G420800/TraesTC5A01G520000/TraesTC3A01G326100/TraesTC5B01G143800/TraesTC5A01G474600/TraesTC3B01G454400/TraesTC2B01G332500/TraesTC5A01G158000/TraesTC4B01G301800/TraesTC3B01G454500/TraesTC5D01G167900/TraesTC4B01G081000/TraesTC1B01G097400/TraesTC4A01G245600/TraesTC5B01G161100/TraesTC4A01G347800/TraesTC7D01G558900/TraesTC7D01G106800/TraesTC5D01G521000/TraesTC7A01G514300/TraesTC4A01G121700/TraesTC5D01G595800/TraesTC4D01G225100
115	GO:0009522	photosystem I	133	-0.414256	-1.82838	1.0146698664095e-05	0.000205757	0.000151202	32051	tags=70%, list=44%, signal=39%	TraesTC2B01G365400/TraesTC1A01G426700/TraesTC6B01G204700/TraesTC6A01G096600/TraesTC7A01G201700/TraesTC5B01G493600/TraesTC1A01G391000/TraesTC1D01G423100/TraesTC2A01G211300/TraesTC6B01G129200/TraesTC4D01G098400/TraesTC4B01G096000/TraesTC5D01G519700/TraesTC7A01G281500/TraesTC6D01G112700/TraesTC4A01G233000/TraesTC5A01G473400/TraesTC2A01G328500/TraesTC6A01G096700/TraesTC5B01G493900/TraesTC5D01G555600/TraesTC2D01G384300/TraesTC2B01G235500/TraesTC4D01G068300/TraesTC5B01G347200/TraesTC1D01G211100/TraesTC1B01G180900/TraesTC3B01G233100/TraesTC1A01G427200/TraesTC5A01G473300/TraesTC6A01G096500/TraesTC2D01G306900/TraesTC5D01G519900/TraesTC7A01G230500/TraesTC1B01G474000/TraesTC1A01G324800/TraesTC6B01G128200/TraesTC2A01G212900/TraesTC2D01G237900/TraesTC5B01G190600/TraesTC3B01G026400/TraesTC2D01G248300/TraesTC6D01G113000/TraesTC5A01G431600/TraesTC2B01G293400/TraesTC5A01G503100/TraesTC5B01G246300/TraesTC5B01G254300/TraesTC2A01G191500/TraesTC5A01G240600/TraesTC5D01G375100/TraesTC2B01G249600/TraesTC6A01G166200/TraesTC5D01G272700/TraesTC1B01G493300/TraesTC2A01G265200/TraesTC7D01G260600/TraesTC5B01G528700/TraesTC6D01G197700/TraesTC1B01G350900/TraesTC4B01G066100/TraesTC5D01G523300/TraesTC2D01G130000/TraesTC3A01G052600/TraesTC5D01G302300/TraesTC1B01G350700/TraesTC1D01G347500/TraesTC5D01G476000/TraesTC6B01G129000/TraesTC4B01G066200/TraesTC2D01G091200/TraesTC5B01G446200/TraesTC5B01G497700/TraesTC1D01G451300/TraesTC4D01G068400/TraesTC4A01G259500/TraesTC7B01G146500/TraesTC5A01G476600/TraesTC3D01G060000/TraesTC2B01G142700/TraesTC3B01G075900/TraesTC5B01G229200/TraesTC2D01G078800/TraesTC5A01G223800/TraesTC2A01G125800/TraesTC1B01G461200/TraesTC1A01G414200/TraesTC4A01G259400/TraesTC5B01G275900/TraesTC6B01G338200/TraesTC6A01G337900/TraesTC1B01G181000/TraesTC5D01G252200
116	GO:0006782	protoporphyrinogen IX biosynthetic process	45	-0.576703	-2.11786	1.07782055141858e-05	0.000216679	0.000159228	17040	tags=60%, list=23%, signal=46%	TraesTC6D01G257400/TraesTC1B01G074700/TraesTC7D01G469700/TraesTC2B01G392700/TraesTC6D01G177400/TraesTC7D01G470100/TraesTC4B01G192700/TraesTC1A01G186000/TraesTC2D01G498800/TraesTC7B01G184200/TraesTC1A01G063100/TraesTC6B01G182300/TraesTC6A01G111100/TraesTC7A01G428500/TraesTC2B01G478900/TraesTC6B01G144400/TraesTC3D01G264800/TraesTC5A01G048100/TraesTC7A01G429000/TraesTC2A01G449700/TraesTC7A01G264900/TraesTC3A01G249600/TraesTC5D01G064900/TraesTC6A01G147500/TraesTC4D01G206300/TraesTC5B01G053800/TraesTC3B01G275900
117	GO:0006826	iron ion transport	16	-0.768004	-2.15362	1.20168319307754e-05	0.000237485	0.000174517	3423	tags=62%, list=5%, signal=60%	TraesTC3D01G588500/TraesTC5B01G164900/TraesTC3A01G546100/TraesTC5D01G112500/TraesTC5A01G162300/TraesTC4B01G361900/TraesTC4D01G150100/TraesTC5D01G182600/TraesTC5B01G099800/TraesTC5A01G093900
118	GO:0050660	flavin adenine dinucleotide binding	370	-0.305959	-1.5143	1.19425562562993e-05	0.000237485	0.000174517	18416	tags=34%, list=25%, signal=25%	TraesTC5B01G377200/TraesTC5A01G548700/TraesTC2B01G617600/TraesTC2A01G481100/TraesTC2D01G280400/TraesTC5D01G490200/TraesTC1A01G197900/TraesTC5A01G578600/TraesTC7D01G400600/TraesTC6D01G474600/TraesTC2A01G570700/TraesTC3D01G124000/TraesTC2B01G290900/TraesTC5A01G362700/TraesTC7D01G364000/TraesTC2A01G574400/TraesTC7A01G026500/TraesTC4A01G026700/TraesTC7D01G574100/TraesTC7B01G021800/TraesTC2D01G635400/TraesTC2A01G283900/TraesTC3B01G273200/TraesTC5A01G194600/TraesTC7A01G556100/TraesTC6D01G339700/TraesTC6D01G147600/TraesTC2B01G392700/TraesTC5D01G627400/TraesTC3A01G339100/TraesTC6B01G253600/TraesTC2A01G571300/TraesTC1B01G189600/TraesTC1B01G276400/TraesTC5A01G445800/TraesTC2D01G280600/TraesTC7B01G482300/TraesTC2A01G162600/TraesTC1B01G138800/TraesTC2D01G444600/TraesTC5B01G207400/TraesTC7A01G365800/TraesTC5D01G532800/TraesTC6B01G114600/TraesTC1A01G072800/TraesTC5B01G460200/TraesTC1A01G119300/TraesTC1A01G171800/TraesTC5A01G109400/TraesTC7A01G327700/TraesTC5B01G144800/TraesTC1D01G224400/TraesTC6D01G263300/TraesTC4A01G017800/TraesTC5D01G218400/TraesTC4A01G493400/TraesTC5D01G323700/TraesTC7D01G454400/TraesTC2D01G631400/TraesTC2A01G490300/TraesTC1B01G093100/TraesTC1B01G084600/TraesTC5B01G377300/TraesTC4B01G253300/TraesTC2B01G068700/TraesTC1D01G133000/TraesTC1B01G229700/TraesTC5A01G556300/TraesTC7D01G615100/TraesTC2B01G197100/TraesTC4A01G366700/TraesTC5B01G454000/TraesTC6D01G108900/TraesTC5D01G576700/TraesTC1B01G499600/TraesTC2A01G083400/TraesTC7A01G226600/TraesTC5A01G048100/TraesTC2D01G545200/TraesTC5B01G460100/TraesTC3B01G599800/TraesTC6B01G324100/TraesTC2B01G058700/TraesTC5B01G548800/TraesTC1A01G269800/TraesTC7D01G006800/TraesTC1D01G179300/TraesTC5D01G402500/TraesTC3A01G293600/TraesTC1D01G479200/TraesTC2B01G610600/TraesTC3D01G574600/TraesTCU01G040600/TraesTC4B01G431000/TraesTC3D01G310500/TraesTC3D01G310600/TraesTC2D01G477000/TraesTC5D01G064900/TraesTC1D01G081500/TraesTC2A01G054700/TraesTC1B01G189700/TraesTC1A01G107800/TraesTC7D01G165100/TraesTC5B01G053800/TraesTC4A01G083600/TraesTC1B01G251100/TraesTC2A01G259200/TraesTC2D01G182000/TraesTC7A01G414000/TraesTC2B01G295600/TraesTC6B01G157500/TraesTC7B01G461700/TraesTC2B01G524500/TraesTC1B01G085000/TraesTC7A01G141000/TraesTC7B01G500700/TraesTC2D01G051900/TraesTC1B01G133700/TraesTC6A01G241400/TraesTC2A01G044500/TraesTC5D01G490400/TraesTC6A01G124300/TraesTC5D01G218500/TraesTC2B01G051500/TraesTC2D01G300900
119	GO:0001172	RNA-templated transcription	25	0.743024	2.13602	1.27178414434859e-05	0.00024715	0.00018162	2907	tags=28%, list=4%, signal=27%	TraesTC6B01G353800/TraesTC6A01G316000/TraesTC6B01G354000/TraesTC6D01G350700/TraesTC6B01G353900/TraesTC6D01G350800/TraesTC6A01G316100
120	GO:0003968	RNA-dependent RNA polymerase activity	25	0.743024	2.13602	1.27178414434859e-05	0.00024715	0.00018162	2907	tags=28%, list=4%, signal=27%	TraesTC6B01G353800/TraesTC6A01G316000/TraesTC6B01G354000/TraesTC6D01G350700/TraesTC6B01G353900/TraesTC6D01G350800/TraesTC6A01G316100
121	GO:0010112	regulation of systemic acquired resistance	11	0.868258	2.00884	1.29462454334963e-05	0.000249509	0.000183354	7975	tags=91%, list=11%, signal=81%	TraesTC3B01G051400/TraesTC3D01G044800/TraesTC1D01G268900/TraesTC3A01G041300/TraesTC1B01G273400/TraesTC1A01G247600/TraesTC1A01G247700/TraesTC3A01G041000/TraesTC1D01G269000/TraesTC1B01G273500
122	GO:0099503	secretory vesicle	19	-0.74129	-2.17869	1.52567807441461e-05	0.00029163	0.000214306	11086	tags=47%, list=15%, signal=40%	TraesTC2D01G383200/TraesTC3B01G264600/TraesTC3D01G511100/TraesTC3A01G486300/TraesTC2B01G364900/TraesTC5A01G557200/TraesTC7A01G265900/TraesTC7D01G299700/TraesTC7B01G184900
123	GO:0006541	glutamine metabolic process	77	-0.478781	-1.97187	1.63941776453302e-05	0.000308316	0.000226568	16034	tags=55%, list=22%, signal=43%	TraesTC1A01G445900/TraesTC5D01G461600/TraesTC2A01G301700/TraesTC5A01G096100/TraesTC7A01G166000/TraesTC6D01G107700/TraesTC5D01G116700/TraesTC6D01G061700/TraesTC7B01G079200/TraesTC6B01G062100/TraesTC5A01G163800/TraesTC2D01G343600/TraesTC3D01G045900/TraesTC1D01G440600/TraesTC3A01G230600/TraesTC3B01G053200/TraesTC3A01G246800/TraesTC5D01G184200/TraesTC1D01G491000/TraesTC4D01G262700/TraesTC2A01G132200/TraesTC1B01G503300/TraesTC2B01G328000/TraesTC3A01G293600/TraesTC3B01G273300/TraesTC5A01G416000/TraesTC4B01G250500/TraesTC1B01G449800/TraesTC5B01G102000/TraesTC3D01G310500/TraesTC3D01G310600/TraesTC5B01G168600/TraesTC4A01G085800/TraesTC3D01G262600/TraesTC1A01G469200/TraesTC2D01G161600/TraesTC5B01G166600/TraesTC5A01G166200/TraesTC1D01G471300/TraesTC5D01G187400/TraesTC1A01G435100/TraesTC1B01G483500
124	GO:0009408	response to heat	139	-0.415793	-1.85298	1.62738122783359e-05	0.000308316	0.000226568	13776	tags=42%, list=19%, signal=34%	TraesTC3D01G177000/TraesTC5A01G569100/TraesTC4D01G254300/TraesTC7B01G038700/TraesTC6A01G150500/TraesTC5D01G303000/TraesTC4A01G094300/TraesTC7B01G385400/TraesTC4D01G098200/TraesTC3D01G054300/TraesTC5A01G269800/TraesTC4B01G242000/TraesTC6A01G190700/TraesTC7D01G206300/TraesTC3D01G129400/TraesTC3B01G145600/TraesTC3A01G033400/TraesTC7D01G235700/TraesTC4B01G242500/TraesTC3A01G416700/TraesTC3B01G059900/TraesTC4A01G095100/TraesTC4D01G254100/TraesTC3D01G053400/TraesTC3B01G061300/TraesTC6D01G219600/TraesTC4B01G413500/TraesTC5B01G276600/TraesTC6A01G190600/TraesTC6D01G220100/TraesTC6B01G224900/TraesTC6B01G225000/TraesTC6D01G398300/TraesTC3A01G164200/TraesTC6D01G368800/TraesTC3D01G389400/TraesTC5D01G146900/TraesTC3D01G051800/TraesTC5A01G218400/TraesTC7A01G323000/TraesTC5D01G245800/TraesTC4A01G094800/TraesTC2D01G270400/TraesTC2B01G264700/TraesTC3B01G192800/TraesTC3A01G033000/TraesTC4B01G273700/TraesTC5A01G123100/TraesTC4A01G232800/TraesTC3B01G059800/TraesTC3D01G053700/TraesTC3A01G234400/TraesTC7B01G090500/TraesTC5B01G132100/TraesTC3B01G633100/TraesTC7D01G208000/TraesTC3D01G053600/TraesTC3D01G251800
125	GO:0061631	ubiquitin conjugating enzyme activity	80	0.532173	1.90918	1.66852694443044e-05	0.00031128	0.000228746	12960	tags=38%, list=18%, signal=31%	TraesTC7B01G069100/TraesTC4A01G123900/TraesTC7D01G552200/TraesTC1A01G139800/TraesTC4B01G208100/TraesTC7B01G270100/TraesTC1B01G456800/TraesTC4D01G222900/TraesTC7A01G355800/TraesTC1A01G409800/TraesTC5D01G491300/TraesTC3D01G186300/TraesTC7D01G388300/TraesTC4D01G027100/TraesTC7B01G435800/TraesTC7B01G436500/TraesTC5B01G195000/TraesTC3D01G185600/TraesTC4A01G295400/TraesTC3A01G174100/TraesTC3A01G174200/TraesTC7A01G508700/TraesTC5A01G192200/TraesTC1B01G457200/TraesTC3B01G328300/TraesTC3D01G128800/TraesTC3A01G173100/TraesTC5D01G214800/TraesTC3D01G186200/TraesTC1B01G150000
126	GO:0008283	cell population proliferation	12	-0.813608	-2.08846	1.80113978428673e-05	0.000330729	0.000243038	2606	tags=50%, list=4%, signal=48%	TraesTC5B01G142100/TraesTC4A01G068900/TraesTC4D01G280800/TraesTC5A01G139100/TraesTC4B01G268800/TraesTC5D01G161200
127	GO:0031418	L-ascorbic acid binding	55	0.587975	1.97579	1.78937533122296e-05	0.000330729	0.000243038	13305	tags=49%, list=18%, signal=40%	TraesTC5D01G461900/TraesTC6A01G344900/TraesTC5B01G433000/TraesTC1B01G207500/TraesTC1A01G183800/TraesTC6D01G410500/TraesTC6A01G345000/TraesTC1D01G117500/TraesTC1D01G117400/TraesTC1A01G151200/TraesTC6B01G383200/TraesTC1B01G124600/TraesTC6B01G383300/TraesTC5A01G416300/TraesTC6B01G491300/TraesTC1A01G097500/TraesTC4B01G390300/TraesTC5B01G489700/TraesTC6B01G383000/TraesTC6D01G480900/TraesTC2A01G289700/TraesTC1B01G124500/TraesTC6D01G410400/TraesTC4D01G403000/TraesTC6D01G410700/TraesTC2D01G331100/TraesTC2B01G316600
128	GO:0006260	DNA replication	218	-0.349895	-1.63842	1.85691663217837e-05	0.000338307	0.000248607	17168	tags=33%, list=23%, signal=25%	TraesTC7B01G323600/TraesTC1A01G342200/TraesTC5B01G127800/TraesTC5D01G384300/TraesTC4D01G098000/TraesTC3B01G224400/TraesTC1B01G452800/TraesTC5B01G546700/TraesTC6A01G444000/TraesTC7B01G038000/TraesTC1D01G374100/TraesTC4B01G085100/TraesTC6B01G434000/TraesTC3B01G440500/TraesTC4A01G226500/TraesTC3D01G356200/TraesTC7D01G217100/TraesTC6D01G422300/TraesTC3B01G376000/TraesTC4B01G105800/TraesTC2B01G485200/TraesTC4A01G241400/TraesTC2B01G324700/TraesTC5A01G511100/TraesTC6D01G278700/TraesTC2D01G365600/TraesTC7D01G524200/TraesTC4B01G150500/TraesTC1D01G103200/TraesTC1B01G341600/TraesTC4D01G151700/TraesTC2A01G298500/TraesTC5A01G121600/TraesTC1D01G227800/TraesTC5D01G357800/TraesTC1D01G368300/TraesTC1D01G368400/TraesTC4D01G370600/TraesTC2B01G129200/TraesTC2A01G550200/TraesTC4A01G196000/TraesTC3D01G399900/TraesTC5D01G439100/TraesTC2D01G612100/TraesTC5B01G409900/TraesTC5B01G096500/TraesTC6D01G130300/TraesTC6D01G130400/TraesTC1A01G184900/TraesTC1A01G207700/TraesTC3A01G309500/TraesTC7D01G524000/TraesTC2B01G594000/TraesTC1D01G442500/TraesTC3A01G198800/TraesTC2D01G117300/TraesTC3A01G406500/TraesTC1D01G143800/TraesTC7B01G407100/TraesTC5B01G330600/TraesTC1D01G264500/TraesTC7A01G483400/TraesTC1A01G130500/TraesTC5A01G320700/TraesTC7A01G130000/TraesTC1B01G150100/TraesTC4D01G108000/TraesTC1D01G164100/TraesTC4A01G368100/TraesTC5D01G574700/TraesTC1B01G372600
129	GO:0044275	GO:0044275	46	-0.575443	-2.12303	1.89486957791501e-05	0.000342545	0.000251722	6757	tags=39%, list=9%, signal=36%	TraesTC2D01G120200/TraesTC2B01G131800/TraesTC5B01G151700/TraesTC1A01G254800/TraesTC6B01G266600/TraesTC7B01G041400/TraesTC6D01G261400/TraesTC6A01G229600/TraesTC2D01G111700/TraesTC5A01G147700/TraesTC1D01G191900/TraesTC5D01G176800/TraesTC4D01G141900/TraesTC4B01G138500/TraesTC4A01G194300/TraesTC1B01G202700/TraesTC1A01G177700/TraesTC7A01G132600
130	GO:0004683	calmodulin-dependent protein kinase activity	36	0.658457	2.03076	1.98519408935989e-05	0.000353395	0.000259694	9971	tags=47%, list=14%, signal=41%	TraesTC4D01G121000/TraesTC6D01G442000/TraesTC1D01G486900/TraesTC6B01G448400/TraesTC1B01G499400/TraesTC6D01G441900/TraesTC7B01G321200/TraesTC7A01G380800/TraesTC1A01G325400/TraesTC1D01G208300/TraesTC5B01G458700/TraesTC6D01G372900/TraesTC5A01G444700/TraesTC5D01G488700/TraesTC7D01G439000/TraesTC4B01G117400/TraesTC5D01G347700
131	GO:0009931	calcium-dependent protein serine/threonine kinase activity	36	0.658457	2.03076	1.98519408935989e-05	0.000353395	0.000259694	9971	tags=47%, list=14%, signal=41%	TraesTC4D01G121000/TraesTC6D01G442000/TraesTC1D01G486900/TraesTC6B01G448400/TraesTC1B01G499400/TraesTC6D01G441900/TraesTC7B01G321200/TraesTC7A01G380800/TraesTC1A01G325400/TraesTC1D01G208300/TraesTC5B01G458700/TraesTC6D01G372900/TraesTC5A01G444700/TraesTC5D01G488700/TraesTC7D01G439000/TraesTC4B01G117400/TraesTC5D01G347700
132	GO:0009881	photoreceptor activity	52	-0.538655	-2.0252	2.00046093821696e-05	0.000353415	0.000259709	7696	tags=29%, list=11%, signal=26%	TraesTC5A01G407100/TraesTC2B01G348200/TraesTC2A01G322500/TraesTC3D01G472500/TraesTC6A01G340500/TraesTC4D01G058600/TraesTC4A01G125000/TraesTC4D01G159800/TraesTC5D01G188200/TraesTC2D01G367000/TraesTC5A01G167000/TraesTC5B01G169400/TraesTC5A01G092000/TraesTC5D01G458100/TraesTC4A01G269100
133	GO:0047372	acylglycerol lipase activity	31	0.68622	2.0547	2.12133998474807e-05	0.000371553	0.000273038	6939	tags=45%, list=9%, signal=41%	TraesTC7B01G452900/TraesTC7D01G567600/TraesTC7A01G524500/TraesTC7A01G523900/TraesTC7D01G566900/TraesTC3D01G040500/TraesTC3A01G408400/TraesTC7B01G452300/TraesTC1B01G202500/TraesTC7A01G019200/TraesTC3D01G040200/TraesTC5A01G254700/TraesTC1D01G191700/TraesTC1D01G072400
134	GO:0008173	RNA methyltransferase activity	63	-0.513223	-2.00471	2.13499486096254e-05	0.000371553	0.000273038	15049	tags=44%, list=21%, signal=35%	TraesTC3A01G110100/TraesTC1B01G106800/TraesTC2A01G046000/TraesTC7A01G247400/TraesTC7A01G271700/TraesTC2D01G301200/TraesTC3B01G138500/TraesTC5A01G566900/TraesTC7A01G271800/TraesTC4A01G048300/TraesTC4B01G029900/TraesTC4D01G030300/TraesTC4A01G291200/TraesTC7B01G168600/TraesTC3B01G333700/TraesTC3D01G321700/TraesTC3D01G606200/TraesTC1D01G087300/TraesTC3B01G281700/TraesTC7D01G305200/TraesTC3A01G304200/TraesTC3B01G637000/TraesTC4B01G439400/TraesTC3A01G564800/TraesTC2D01G045300/TraesTC3B01G493900/TraesTC3A01G455800/TraesTC3D01G480900
135	GO:0035556	intracellular signal transduction	187	0.426706	1.737	2.61496658602519e-05	0.000451711	0.000331943	16002	tags=37%, list=22%, signal=29%	TraesTC5D01G185800/TraesTC5A01G165200/TraesTC4D01G121000/TraesTC2A01G201300/TraesTC6D01G442000/TraesTC1A01G198700/TraesTC5B01G167500/TraesTC4B01G223600/TraesTC1D01G486900/TraesTC1A01G171300/TraesTC6B01G448400/TraesTC2B01G201800/TraesTC1B01G499400/TraesTC2B01G239400/TraesTC6D01G441900/TraesTC2A01G167100/TraesTC2B01G123500/TraesTC2D01G093800/TraesTC1A01G425200/TraesTC7B01G321200/TraesTC1B01G311800/TraesTC7A01G380800/TraesTC2A01G142000/TraesTC4B01G048900/TraesTC1A01G325400/TraesTC1D01G208300/TraesTC6A01G102900/TraesTC5B01G458700/TraesTC1D01G144500/TraesTC1A01G288700/TraesTC4D01G050200/TraesTC4D01G235700/TraesTC7D01G464900/TraesTC6D01G372900/TraesTC5A01G444700/TraesTC3A01G267700/TraesTC5D01G488700/TraesTC2A01G264600/TraesTC2B01G544800/TraesTC7B01G097200/TraesTC7B01G345900/TraesTC1B01G196500/TraesTC7D01G439000/TraesTC4A01G274500/TraesTC7D01G212700/TraesTC4B01G117400/TraesTC1B01G030100/TraesTC5D01G347700/TraesTC2B01G294100/TraesTC2B01G105600/TraesTC2D01G564100/TraesTC6B01G154300/TraesTC6B01G448500/TraesTC7D01G478400/TraesTC3D01G328000/TraesTC7A01G424500/TraesTC7A01G182800/TraesTC6A01G397800/TraesTC5A01G367600/TraesTC3A01G256900/TraesTC2D01G309400/TraesTC5B01G346000/TraesTC1D01G252000/TraesTC1B01G256400/TraesTC1B01G109700/TraesTC1B01G403800/TraesTC3B01G292800/TraesTC3D01G264900/TraesTC1B01G126700
136	GO:0003916	DNA topoisomerase activity	30	-0.643076	-2.18044	2.67186583960005e-05	0.000458146	0.000336672	14430	tags=53%, list=20%, signal=43%	TraesTC1D01G191600/TraesTC7B01G131200/TraesTC5D01G206400/TraesTC6B01G318600/TraesTC7A01G215000/TraesTC7D01G245600/TraesTC7D01G245700/TraesTC4A01G107600/TraesTC1B01G202400/TraesTC5A01G486700/TraesTC3B01G229800/TraesTC5B01G510000/TraesTC3D01G215000/TraesTC5D01G536800/TraesTC3A01G204000/TraesTC5D01G325200
137	GO:0006561	proline biosynthetic process	15	-0.766757	-2.10245	2.80399838221691e-05	0.000473835	0.000348201	3808	tags=60%, list=5%, signal=57%	TraesTC3B01G199200/TraesTC1D01G319400/TraesTC1B01G322200/TraesTC3D01G545300/TraesTC3A01G388900/TraesTC3D01G417000/TraesTC3B01G570000/TraesTC3B01G422600/TraesTC3A01G518400
138	GO:0045332	phospholipid translocation	19	0.762765	2.03245	2.78579689119256e-05	0.000473835	0.000348201	10240	tags=58%, list=14%, signal=50%	TraesTC7A01G235400/TraesTC7A01G369200/TraesTC7B01G304200/TraesTC7A01G404700/TraesTC1D01G023500/TraesTC7B01G152400/TraesTC4D01G212400/TraesTC7D01G419500/TraesTC3D01G220000/TraesTC1A01G037100/TraesTC4B01G199100
139	GO:0005198	structural molecule activity	73	0.543565	1.91757	2.8924298551663e-05	0.000485262	0.000356598	14813	tags=55%, list=20%, signal=44%	TraesTC2B01G553300/TraesTC4B01G048600/TraesTC2A01G513500/TraesTC7D01G630900/TraesTC4B01G419400/TraesTC7B01G537600/TraesTC3B01G179800/TraesTC2D01G571400/TraesTC5A01G562400/TraesTC7A01G582700/TraesTC5B01G166300/TraesTC4D01G050500/TraesTC5D01G183800/TraesTC5D01G183900/TraesTC7D01G101400/TraesTC3D01G222700/TraesTC3D01G222800/TraesTC2D01G653600/TraesTC4B01G433700/TraesTC6A01G188400/TraesTC4A01G188200/TraesTC3D01G163900/TraesTC4A01G071700/TraesTC4B01G265600/TraesTC6D01G216000/TraesTC4A01G274800/TraesTC4A01G407500/TraesTC7A01G087700/TraesTC3B01G237700/TraesTC4D01G278200/TraesTC1A01G170700/TraesTC2A01G447400/TraesTC3A01G212100/TraesTC1B01G194600/TraesTC5B01G075000/TraesTC3D01G222900/TraesTC1A01G049000/TraesTC1B01G195000/TraesTC5D01G151000/TraesTC5A01G163400
140	GO:0009082	branched-chain amino acid biosynthetic process	44	-0.565191	-2.0882	3.24396481243077e-05	0.00053652	0.000394265	15323	tags=55%, list=21%, signal=43%	TraesTC6D01G339700/TraesTC2B01G651400/TraesTC6B01G268000/TraesTC5D01G162900/TraesTC4B01G050200/TraesTC4D01G093900/TraesTC2A01G430000/TraesTC7B01G208200/TraesTC6A01G232100/TraesTC7D01G319200/TraesTC5A01G151300/TraesTC4D01G052300/TraesTC1B01G483900/TraesTC7A01G286800/TraesTC1D01G471600/TraesTC1A01G435400/TraesTC5D01G174800/TraesTC4D01G280100/TraesTC2B01G455000/TraesTC5A01G140200/TraesTC5B01G145700/TraesTC4B01G268200/TraesTC2B01G506800/TraesTC4A01G069700
141	GO:0016042	lipid catabolic process	152	0.451299	1.7888	3.23102958138314e-05	0.00053652	0.000394265	8567	tags=24%, list=12%, signal=22%	TraesTC5D01G185800/TraesTC1D01G418300/TraesTC7B01G452900/TraesTC7D01G567600/TraesTC1B01G425300/TraesTC7A01G524500/TraesTC5A01G165200/TraesTC7A01G523900/TraesTC6A01G390400/TraesTC1A01G386600/TraesTC7D01G566900/TraesTC5B01G167500/TraesTC4B01G223600/TraesTC3D01G040500/TraesTC6D01G433400/TraesTC2D01G269100/TraesTC2D01G093800/TraesTC2A01G228600/TraesTC3A01G155600/TraesTC7B01G452300/TraesTC4B01G438300/TraesTC7A01G019200/TraesTC2B01G263900/TraesTC3D01G040200/TraesTC7D01G238100/TraesTC3A01G136500/TraesTC5B01G361700/TraesTC7B01G122900/TraesTC5A01G254700/TraesTC5D01G534300/TraesTC1D01G072400/TraesTC4A01G023900/TraesTC1A01G201800/TraesTC5D01G284500/TraesTC6D01G324400/TraesTC6D01G324500/TraesTC6A01G359700
142	GO:0009785	blue light signaling pathway	20	-0.724785	-2.14424	3.3481782260546e-05	0.000549856	0.000404065	17761	tags=75%, list=24%, signal=57%	TraesTC6A01G243500/TraesTC2B01G336200/TraesTC6B01G278100/TraesTC2A01G331100/TraesTC2A01G309800/TraesTC6D01G245300/TraesTC2D01G352800/TraesTC2B01G363000/TraesTC6B01G240100/TraesTC6A01G216000/TraesTC2D01G380900/TraesTC6D01G275700/TraesTC5D01G188200/TraesTC5A01G167000/TraesTC5B01G169400
143	GO:0009368	endopeptidase Clp complex	20	-0.722191	-2.13657	3.55455652901899e-05	0.000571902	0.000420266	14887	tags=65%, list=20%, signal=52%	TraesTC3A01G219400/TraesTCU01G066500/TraesTC3B01G232100/TraesTCU01G050500/TraesTC4D01G202700/TraesTC7D01G088600/TraesTC1B01G238800/TraesTC1D01G499900/TraesTC1D01G234300/TraesTC1B01G514100/TraesTC3B01G248900/TraesTC1A01G213800/TraesTC3A01G206700
144	GO:0003680	minor groove of adenine-thymine-rich DNA binding	38	-0.598972	-2.13081	3.52963452780191e-05	0.000571902	0.000420266	2856	tags=24%, list=4%, signal=23%	TraesTC2B01G646800/TraesTC2A01G596900/TraesTC4B01G240000/TraesTC7D01G283300/TraesTC7B01G165500/TraesTC7A01G250600/TraesTC2D01G693200/TraesTC4A01G096900/TraesTC4D01G251700
145	GO:0008083	growth factor activity	10	-0.844068	-2.06546	3.55599613234435e-05	0.000571902	0.000420266	2606	tags=60%, list=4%, signal=58%	TraesTC5B01G142100/TraesTC4A01G068900/TraesTC4D01G280800/TraesTC5A01G139100/TraesTC4B01G268800/TraesTC5D01G161200
146	GO:0006779	porphyrin-containing compound biosynthetic process	55	-0.536842	-2.0281	3.68380003017158e-05	0.000588399	0.000432388	17040	tags=58%, list=23%, signal=45%	TraesTC6D01G257400/TraesTC1B01G074700/TraesTC7D01G469700/TraesTC1D01G153600/TraesTC1B01G162100/TraesTC2B01G392700/TraesTC6D01G177400/TraesTC7D01G470100/TraesTC4B01G192700/TraesTC1A01G186000/TraesTC2D01G498800/TraesTC1A01G146800/TraesTC7B01G184200/TraesTC1A01G400600/TraesTC1A01G063100/TraesTC6B01G182300/TraesTC6A01G111100/TraesTC7A01G428500/TraesTC2B01G478900/TraesTC6B01G144400/TraesTC3D01G264800/TraesTC5A01G048100/TraesTC7A01G429000/TraesTC2A01G449700/TraesTC7A01G264900/TraesTC1D01G434100/TraesTC3A01G249600/TraesTC5D01G064900/TraesTC6A01G147500/TraesTC4D01G206300/TraesTC5B01G053800/TraesTC3B01G275900
147	GO:0043621	protein self-association	121	-0.416941	-1.81585	3.77117322239666e-05	0.000598257	0.000439633	12541	tags=38%, list=17%, signal=32%	TraesTC4A01G094300/TraesTC7B01G385400/TraesTC4D01G098200/TraesTC3D01G054300/TraesTC4B01G242000/TraesTC1D01G290400/TraesTC3D01G129400/TraesTC3B01G145600/TraesTC3A01G033400/TraesTC7D01G235700/TraesTC4B01G242500/TraesTC3B01G059900/TraesTC4A01G095100/TraesTC4D01G254100/TraesTC3D01G053400/TraesTC4D01G056800/TraesTC3B01G061300/TraesTC2B01G457300/TraesTC4B01G424100/TraesTC1A01G087100/TraesTC3D01G051800/TraesTC4B01G405400/TraesTC2A01G511700/TraesTC4B01G405200/TraesTC2D01G479700/TraesTC4A01G094800/TraesTC3D01G415300/TraesTC2D01G270400/TraesTC2B01G264700/TraesTC4B01G406200/TraesTC3A01G390800/TraesTC4B01G423600/TraesTC3A01G033000/TraesTC4B01G424000/TraesTC3B01G424800/TraesTC4A01G232800/TraesTC4B01G423900/TraesTC4A01G269900/TraesTC5A01G557100/TraesTC3B01G059800/TraesTC3D01G053700/TraesTC5A01G557400/TraesTC3D01G053600/TraesTC4B01G405600/TraesTC4B01G423800/TraesTC4B01G423700
148	GO:0051015	actin filament binding	121	-0.416738	-1.81497	3.87815509104084e-05	0.000611071	0.00044905	19267	tags=43%, list=26%, signal=32%	TraesTC5B01G524300/TraesTC4B01G290100/TraesTC5D01G131400/TraesTC3B01G625100/TraesTC3B01G240000/TraesTC6D01G390600/TraesTC3A01G233400/TraesTC2D01G128200/TraesTC6D01G460000/TraesTC6A01G298800/TraesTC3B01G578100/TraesTC5B01G408700/TraesTC4A01G158900/TraesTC5B01G068200/TraesTC5D01G073900/TraesTC7A01G175800/TraesTC2A01G457400/TraesTC7D01G223600/TraesTC5A01G393400/TraesTC2D01G120400/TraesTC7B01G109200/TraesTC3D01G614800/TraesTC1B01G059700/TraesTC3D01G092000/TraesTC5D01G074000/TraesTC6B01G402300/TraesTC2D01G508000/TraesTC6A01G361400/TraesTC3A01G217100/TraesTC3D01G233100/TraesTC2B01G487800/TraesTC3B01G260900/TraesTC1B01G411500/TraesTC2A01G198600/TraesTC4D01G303200/TraesTC1D01G011100/TraesTC7B01G104400/TraesTC5B01G068300/TraesTC1A01G101200/TraesTC4A01G030300/TraesTC1B01G041400/TraesTC4A01G049300/TraesTC1B01G129500/TraesTC1D01G012900/TraesTC5A01G057200/TraesTC1B01G010200/TraesTC1B01G013000/TraesTC1D01G121400/TraesTC7D01G219200/TraesTC1B01G051300/TraesTC5A01G402500/TraesTC5B01G419200
149	GO:0003883	CTP synthase activity	17	-0.755065	-2.16144	4.11075995092465e-05	0.000639086	0.000469636	8791	tags=82%, list=12%, signal=72%	TraesTC5D01G461600/TraesTC5A01G096100/TraesTC5D01G116700/TraesTC3A01G246800/TraesTC1D01G491000/TraesTC1B01G503300/TraesTC3B01G273300/TraesTC5A01G416000/TraesTC5B01G102000/TraesTC3D01G262600/TraesTC1A01G469200/TraesTC1D01G471300/TraesTC1A01G435100/TraesTC1B01G483500
150	GO:0042803	protein homodimerization activity	49	-0.555647	-2.05879	4.10851727467096e-05	0.000639086	0.000469636	12261	tags=41%, list=17%, signal=34%	TraesTC3D01G613600/TraesTC5B01G478400/TraesTC3A01G565500/TraesTC3A01G468700/TraesTC7A01G043700/TraesTC6A01G234300/TraesTC2D01G363900/TraesTC2D01G364000/TraesTC5A01G461700/TraesTC5A01G407100/TraesTC6D01G265900/TraesTC2B01G348200/TraesTC2A01G322500/TraesTC2A01G319100/TraesTC6B01G269900/TraesTC4D01G058600/TraesTC4A01G125000/TraesTC2B01G345200/TraesTC2D01G367000/TraesTC4A01G269100
151	GO:0046686	response to cadmium ion	28	-0.638886	-2.11421	4.37435219492251e-05	0.000675562	0.000496441	21870	tags=75%, list=30%, signal=53%	TraesTC3D01G322900/TraesTC5D01G324600/TraesTC7A01G257700/TraesTC5B01G300100/TraesTC2D01G462900/TraesTC7B01G356400/TraesTC7D01G290800/TraesTC3B01G334600/TraesTC2A01G414800/TraesTC6A01G276100/TraesTC2A01G515900/TraesTC2B01G555700/TraesTC7D01G422700/TraesTC1D01G391600/TraesTC3A01G305300/TraesTC6B01G221100/TraesTC2B01G440300/TraesTC1B01G395000/TraesTC6D01G309400/TraesTC1A01G363700/TraesTC6B01G310500
152	GO:0003887	DNA-directed DNA polymerase activity	68	-0.496735	-1.98122	4.45454022837849e-05	0.000678953	0.000498933	19737	tags=51%, list=27%, signal=38%	TraesTC3B01G440400/TraesTC4B01G265700/TraesTC3D01G400000/TraesTC2A01G046700/TraesTC1A01G342200/TraesTC2B01G123100/TraesTC7B01G373600/TraesTC2D01G334700/TraesTC4D01G098000/TraesTC3B01G440500/TraesTC4A01G226500/TraesTC4B01G105800/TraesTC3B01G445800/TraesTC4D01G088500/TraesTC7B01G109100/TraesTC3A01G411700/TraesTC7D01G223500/TraesTC5D01G357800/TraesTC1D01G368300/TraesTC1D01G368400/TraesTC4A01G241000/TraesTC2A01G550200/TraesTC3D01G399900/TraesTC2D01G612100/TraesTC3D01G394400/TraesTC3A01G309500/TraesTC7B01G152100/TraesTC2B01G594000/TraesTC3A01G406500/TraesTC5B01G330600/TraesTC5A01G320700/TraesTC4D01G108000/TraesTC1D01G164100/TraesTC4B01G085600/TraesTC1B01G372600
153	GO:0010008	endosome membrane	96	0.502046	1.86376	4.45447514628491e-05	0.000678953	0.000498933	13236	tags=44%, list=18%, signal=36%	TraesTC3A01G401100/TraesTC2A01G313700/TraesTC6B01G339300/TraesTC3D01G405700/TraesTC6A01G301700/TraesTC6B01G212700/TraesTC6D01G336400/TraesTC5D01G418100/TraesTC5B01G389200/TraesTC7B01G143600/TraesTC4A01G074500/TraesTC4D01G105700/TraesTC7A01G226700/TraesTC7D01G257800/TraesTC5A01G374500/TraesTC7A01G577700/TraesTC4B01G103700/TraesTC2D01G652000/TraesTC3A01G417300/TraesTC6D01G209200/TraesTC7A01G403600/TraesTCU01G002900/TraesTC7A01G540600/TraesTC2B01G339900/TraesTC2D01G439000/TraesTC7D01G481100/TraesTC4B01G262300/TraesTC5D01G150900/TraesTC4A01G224400/TraesTC6D01G422700/TraesTC4A01G494300/TraesTC6B01G424800/TraesTC7D01G634000/TraesTC4D01G275600/TraesTC7B01G528700/TraesTC1D01G247700/TraesTC6B01G285300/TraesTC1B01G252200/TraesTC4B01G174900/TraesTC5B01G128100/TraesTC4B01G106800/TraesTC1A01G224200
154	GO:0106074	aminoacyl-tRNA metabolism involved in translational fidelity	60	-0.518908	-2.00865	4.5253803460244e-05	0.000685272	0.000503576	23321	tags=67%, list=32%, signal=45%	TraesTC6D01G346600/TraesTC4A01G182700/TraesTC7D01G406000/TraesTC7D01G406100/TraesTC1D01G193800/TraesTC4D01G153900/TraesTC3A01G188600/TraesTC6A01G349700/TraesTC7A01G240700/TraesTC5A01G050900/TraesTC3D01G194600/TraesTC3D01G192300/TraesTC7B01G479000/TraesTC4D01G061600/TraesTC5A01G177500/TraesTC7D01G583700/TraesTC1B01G228900/TraesTC3A01G126100/TraesTC3B01G155600/TraesTC3B01G208200/TraesTC2D01G184900/TraesTC4B01G457100/TraesTC6D01G391500/TraesTC6D01G391600/TraesTC2D01G422200/TraesTC4B01G344100/TraesTC3D01G137700/TraesTC3B01G210500/TraesTC4B01G427200/TraesTC2A01G258500/TraesTC3A01G024100/TraesTC3D01G027600/TraesTC6A01G356300/TraesTC6B01G395100/TraesTC5B01G180300/TraesTC3B01G032400/TraesTC2D01G301400/TraesTC2B01G286500/TraesTC3B01G345400/TraesTC3D01G332100
155	GO:0030173	GO:0030173	59	0.561969	1.91092	4.83889278271918e-05	0.000728019	0.000534989	15628	tags=41%, list=21%, signal=32%	TraesTC5A01G544400/TraesTC4D01G404000/TraesTC4B01G391300/TraesTC7A01G395700/TraesTC7D01G409800/TraesTC7B01G291200/TraesTC2D01G361700/TraesTC6B01G265100/TraesTC6B01G473900/TraesTC2A01G316900/TraesTC7A01G423900/TraesTC1A01G298400/TraesTC4B01G047900/TraesTC7A01G378100/TraesTC1B01G320900/TraesTC4A01G275300/TraesTC6A01G422500/TraesTC3B01G456700/TraesTC6D01G466900/TraesTC2B01G342700/TraesTC1D01G318200/TraesTC7D01G464600/TraesTC7B01G345600/TraesTC6D01G245200
156	GO:0030599	pectinesterase activity	42	-0.561038	-2.03812	5.0522125702377e-05	0.000755241	0.000554993	5335	tags=33%, list=7%, signal=31%	TraesTCU01G028900/TraesTCU01G030000/TraesTCU01G036500/TraesTCU01G037600/TraesTCU01G050700/TraesTCU01G057600/TraesTCU01G058900/TraesTCU01G070100/TraesTCU01G076200/TraesTC4B01G346500/TraesTC4D01G360600/TraesTC1B01G520700/TraesTC4A01G385000/TraesTC2A01G396100
157	GO:0010239	chloroplast mRNA processing	16	-0.740238	-2.07576	5.18011136681929e-05	0.000769428	0.000565419	15023	tags=75%, list=21%, signal=60%	TraesTC6D01G392000/TraesTC4D01G146100/TraesTC4D01G146200/TraesTC2D01G260600/TraesTC1A01G263100/TraesTC2B01G296600/TraesTC1B01G286100/TraesTC6A01G356500/TraesTC1D01G282000/TraesTC6B01G395500/TraesTC2A01G220500/TraesTC2B01G255200
158	GO:0006265	DNA topological change	31	-0.628524	-2.13313	5.64091283667405e-05	0.00083257	0.000611819	14430	tags=52%, list=20%, signal=41%	TraesTC1D01G191600/TraesTC7B01G131200/TraesTC5D01G206400/TraesTC6B01G318600/TraesTC7A01G215000/TraesTC7D01G245600/TraesTC7D01G245700/TraesTC4A01G107600/TraesTC1B01G202400/TraesTC5A01G486700/TraesTC3B01G229800/TraesTC5B01G510000/TraesTC3D01G215000/TraesTC5D01G536800/TraesTC3A01G204000/TraesTC5D01G325200
159	GO:0044210	'de novo' CTP biosynthetic process	20	-0.711174	-2.10397	6.17727119679696e-05	0.00090485	0.000664934	8791	tags=55%, list=12%, signal=48%	TraesTC3A01G246800/TraesTC1D01G491000/TraesTC1B01G503300/TraesTC3B01G273300/TraesTC5A01G416000/TraesTC5B01G102000/TraesTC3D01G262600/TraesTC1A01G469200/TraesTC1D01G471300/TraesTC1A01G435100/TraesTC1B01G483500
160	GO:0070534	protein K63-linked ubiquitination	49	0.586184	1.92094	6.20823004934015e-05	0.00090485	0.000664934	14878	tags=49%, list=20%, signal=39%	TraesTC7D01G435100/TraesTC5D01G142100/TraesTC7B01G317400/TraesTC7A01G384000/TraesTC7D01G435000/TraesTC7A01G384100/TraesTC4A01G274200/TraesTC5A01G384300/TraesTC3D01G465500/TraesTC4D01G051400/TraesTC3B01G478000/TraesTC5B01G195000/TraesTC7D01G354300/TraesTC5A01G192200/TraesTC5A01G110700/TraesTC3B01G328300/TraesTC3A01G440900/TraesTC5B01G124300/TraesTC7A01G318800/TraesTC5D01G214800/TraesTC5D01G075700/TraesTC5A01G057000/TraesTC5B01G399100/TraesTC5A01G188300
161	GO:0009085	lysine biosynthetic process	21	-0.688446	-2.09247	6.30443554598856e-05	0.000913164	0.000671044	15207	tags=62%, list=21%, signal=49%	TraesTC5D01G460200/TraesTC5A01G088300/TraesTC5A01G414700/TraesTC2D01G595000/TraesTC2B01G577200/TraesTC5B01G095500/TraesTC4A01G080000/TraesTC4B01G393300/TraesTC4B01G256900/TraesTC5A01G545800/TraesTC5B01G431700/TraesTC4D01G405500/TraesTC5D01G108600
162	GO:0032040	small-subunit processome	135	-0.395044	-1.75906	6.51499113597623e-05	0.000937837	0.000689175	28308	tags=62%, list=39%, signal=38%	TraesTC1B01G421900/TraesTC6A01G183600/TraesTC6A01G244000/TraesTC1B01G444600/TraesTC5A01G457600/TraesTC2A01G272800/TraesTC3D01G291500/TraesTC7D01G343700/TraesTC2D01G531000/TraesTC4B01G019300/TraesTC5D01G069800/TraesTC5B01G150700/TraesTC3A01G357200/TraesTC4A01G250200/TraesTC3B01G205400/TraesTC7A01G058200/TraesTC1A01G360200/TraesTC2A01G213600/TraesTC7D01G584800/TraesTC4A01G145500/TraesTC3D01G189900/TraesTC6B01G475100/TraesTC5D01G460300/TraesTC1D01G082200/TraesTC2B01G501300/TraesTC2D01G148800/TraesTC2A01G247100/TraesTC2D01G136000/TraesTC7A01G373400/TraesTC2B01G158400/TraesTC5D01G501700/TraesTC2A01G470200/TraesTC3A01G157900/TraesTC7B01G228000/TraesTC2B01G158500/TraesTC4D01G126400/TraesTC5A01G052700/TraesTC5D01G346300/TraesTC5A01G045300/TraesTC4B01G121600/TraesTC7A01G537200/TraesTC5D01G332900/TraesTC2D01G144900/TraesTC4A01G415100/TraesTC7B01G327800/TraesTC5D01G060500/TraesTC7D01G068200/TraesTC6D01G468200/TraesTC7D01G577500/TraesTC7D01G577600/TraesTC6D01G483200/TraesTC6A01G423800/TraesTC3D01G058400/TraesTC2B01G465700/TraesTC1A01G073800/TraesTC5B01G472700/TraesTC7B01G249600/TraesTC7B01G480100/TraesTC7D01G389500/TraesTC7A01G115500/TraesTC2A01G239300/TraesTC7D01G446000/TraesTC3B01G073500/TraesTC7D01G270600/TraesTC7A01G356500/TraesTC3B01G391300/TraesTC3B01G260700/TraesTC2B01G511600/TraesTC2B01G148600/TraesTC3A01G050700/TraesTC5B01G059400/TraesTC7B01G467300/TraesTC2D01G155300/TraesTC7D01G387400/TraesTC5D01G578800/TraesTC5B01G133400/TraesTC4A01G363200/TraesTC7D01G365800/TraesTC5B01G149300/TraesTC7A01G329400/TraesTC3A01G233600/TraesTC4A01G215400/TraesTC4A01G437500/TraesTC2A01G179900
163	GO:0009882	blue light photoreceptor activity	17	-0.746623	-2.13728	6.61005876488217e-05	0.000945684	0.000694942	12864	tags=65%, list=18%, signal=53%	TraesTC6B01G278100/TraesTC2A01G331100/TraesTC6D01G245300/TraesTC2B01G363000/TraesTC6B01G240100/TraesTC6A01G216000/TraesTC2D01G380900/TraesTC6D01G275700/TraesTC5D01G188200/TraesTC5A01G167000/TraesTC5B01G169400
164	GO:0006032	chitin catabolic process	58	0.56662	1.92206	6.67216620831048e-05	0.000948749	0.000697194	11346	tags=41%, list=15%, signal=35%	TraesTC2D01G598200/TraesTC2D01G598300/TraesTC7B01G409700/TraesTC2D01G598400/TraesTC2D01G598500/TraesTC2D01G415200/TraesTC2D01G415300/TraesTC2D01G415100/TraesTC2A01G369400/TraesTC2A01G369300/TraesTC7B01G537100/TraesTC2D01G415700/TraesTC5A01G285100/TraesTC1B01G243500/TraesTC2B01G396000/TraesTC1B01G243400/TraesTC7B01G532500/TraesTC2B01G395900/TraesTC2D01G415000/TraesTC5B01G432000/TraesTC5D01G460500/TraesTC2A01G369200/TraesTC4B01G364000/TraesTC3D01G467700
165	GO:0001510	RNA methylation	86	-0.458933	-1.92099	6.7642854949574e-05	0.000956019	0.000702536	22744	tags=53%, list=31%, signal=37%	TraesTC2A01G288700/TraesTC7D01G469200/TraesTC1D01G102000/TraesTC3B01G159400/TraesTC6A01G303300/TraesTC5A01G156900/TraesTC7A01G427900/TraesTC3D01G121000/TraesTC4A01G260200/TraesTC6D01G338300/TraesTC3A01G130800/TraesTC5B01G190900/TraesTC6B01G340900/TraesTC1D01G494000/TraesTC7B01G350300/TraesTC3A01G110100/TraesTC1B01G106800/TraesTC6A01G192700/TraesTC2A01G046000/TraesTC7A01G247400/TraesTC7A01G271700/TraesTC2D01G301200/TraesTC3B01G138500/TraesTC7A01G271800/TraesTC4D01G067200/TraesTC7B01G122300/TraesTC2B01G315700/TraesTC4B01G029900/TraesTC4D01G030300/TraesTC4A01G291200/TraesTC7B01G168600/TraesTC3B01G333700/TraesTC3D01G321700/TraesTC1D01G087300/TraesTC6D01G222600/TraesTC7D01G305200/TraesTC3A01G304200/TraesTC4B01G064200/TraesTC2D01G045300/TraesTC5A01G264900/TraesTC3B01G493900/TraesTC3A01G455800/TraesTC5D01G296700/TraesTC1A01G464200/TraesTC3D01G480900/TraesTC5B01G271500
166	GO:0042802	identical protein binding	80	-0.461935	-1.91685	6.88269835619805e-05	0.000966895	0.000710528	8791	tags=26%, list=12%, signal=23%	TraesTC3A01G246800/TraesTC3A01G242100/TraesTC1D01G491000/TraesTC2A01G511700/TraesTC2A01G362600/TraesTC5A01G519900/TraesTC4B01G362200/TraesTC2A01G459000/TraesTC5A01G390800/TraesTC1B01G503300/TraesTC2A01G387800/TraesTC2B01G489300/TraesTC5B01G102000/TraesTC5B01G405300/TraesTC2B01G412700/TraesTC3D01G262600/TraesTC1A01G469200/TraesTC3B01G633100/TraesTC3D01G258400/TraesTC2D01G433500/TraesTC1B01G483500
167	GO:0010375	stomatal complex patterning	10	-0.827084	-2.0239	7.1471122886872e-05	0.000998028	0.000733407	9342	tags=80%, list=13%, signal=70%	TraesTC1D01G417800/TraesTC3A01G135300/TraesTC1A01G386200/TraesTC1B01G424800/TraesTC7A01G391900/TraesTC3D01G146400/TraesTC7D01G404400/TraesTC7B01G285700
168	GO:0045454	cell redox homeostasis	76	-0.466999	-1.91473	7.23345646849295e-05	0.00100407	0.000737849	21599	tags=59%, list=29%, signal=42%	TraesTC4D01G325400/TraesTC1D01G151700/TraesTC4B01G312200/TraesTC1A01G114300/TraesTC7D01G360200/TraesTC1D01G080800/TraesTC3D01G213500/TraesTC4D01G074500/TraesTC2D01G280400/TraesTC4A01G253300/TraesTC2D01G114600/TraesTC7B01G243500/TraesTC4A01G026700/TraesTC6A01G177100/TraesTC7A01G323900/TraesTC4B01G072200/TraesTC6D01G205900/TraesTC4B01G338000/TraesTC6A01G415400/TraesTC4A01G246400/TraesTC2A01G112200/TraesTC7B01G073000/TraesTC2A01G313000/TraesTC1A01G072800/TraesTC3B01G327000/TraesTC6D01G263300/TraesTC4D01G081300/TraesTC1B01G084600/TraesTC3A01G202800/TraesTC3A01G297900/TraesTC4B01G079800/TraesTC4A01G163700/TraesTC4B01G199000/TraesTC6D01G460900/TraesTC6B01G467300/TraesTC2B01G339200/TraesTC4D01G212300/TraesTC4B01G183800/TraesTC3D01G314300/TraesTC5D01G074700/TraesTC5B01G067600/TraesTC1A01G107800/TraesTC5A01G055900/TraesTC1B01G133700/TraesTC2B01G126700
169	GO:0006400	tRNA modification	98	-0.435885	-1.85209	8.08674474069112e-05	0.00111588	0.000820008	21231	tags=49%, list=29%, signal=35%	TraesTC2B01G347200/TraesTC4D01G153900/TraesTC2D01G272000/TraesTC1B01G028500/TraesTC7A01G208000/TraesTC7A01G586500/TraesTC3D01G306900/TraesTC5A01G453800/TraesTC2A01G199200/TraesTC7A01G240700/TraesTC2A01G488400/TraesTC3B01G208100/TraesTC7B01G543200/TraesTC1B01G074400/TraesTC4D01G061600/TraesTC3D01G192400/TraesTC5A01G260100/TraesTC6B01G304700/TraesTC2A01G231400/TraesTC5D01G526700/TraesTC2D01G543400/TraesTC3A01G290600/TraesTC4B01G457100/TraesTC7D01G627800/TraesTC2B01G227700/TraesTC4B01G344100/TraesTC1A01G398200/TraesTC5A01G034800/TraesTC4D01G177500/TraesTC5D01G048500/TraesTC5B01G036200/TraesTC4A01G150200/TraesTC4B01G427200/TraesTC3B01G193000/TraesTC1D01G164900/TraesTC3B01G423600/TraesTC4B01G187800/TraesTC2B01G266500/TraesTC5B01G469500/TraesTC1A01G013000/TraesTC5A01G203000/TraesTC5B01G602500/TraesTC1D01G032900/TraesTC7B01G002600/TraesTC1A01G152500/TraesTC1B01G173900/TraesTC3B01G345400/TraesTC3D01G332100
170	GO:0009409	response to cold	64	-0.482068	-1.89739	8.22384849395956e-05	0.00112812	0.000829005	7582	tags=34%, list=10%, signal=31%	TraesTC3D01G389400/TraesTC4A01G018000/TraesTC4B01G450300/TraesTC5A01G548600/TraesTC4B01G334800/TraesTC3A01G449600/TraesTC5A01G578500/TraesTC4D01G408700/TraesTC4B01G430300/TraesTC2B01G205700/TraesTC2B01G364900/TraesTC4D01G349100/TraesTC4B01G396600/TraesTC2A01G169900/TraesTC1A01G090300/TraesTC3B01G633100/TraesTC2D01G296000/TraesTC2D01G296100/TraesTC6D01G304200/TraesTC6B01G305500/TraesTC5A01G557200/TraesTC6A01G271100
171	GO:0000151	ubiquitin ligase complex	74	0.529665	1.87092	9.33860976254818e-05	0.00127355	0.000935873	12461	tags=35%, list=17%, signal=29%	TraesTC2B01G594800/TraesTC2D01G612800/TraesTC2B01G615400/TraesTC2A01G551000/TraesTC5D01G256800/TraesTC4B01G075400/TraesTC4D01G077400/TraesTC5A01G226800/TraesTC4A01G250400/TraesTC5B01G232000/TraesTC5D01G266000/TraesTC5A01G001400/TraesTC5A01G311800/TraesTC2B01G500300/TraesTC2A01G469100/TraesTC5D01G186000/TraesTC4A01G068100/TraesTC2A01G241500/TraesTC7D01G532500/TraesTC7A01G291200/TraesTC6B01G265600/TraesTC2B01G500000/TraesTC5D01G010500/TraesTC7D01G479700/TraesTC7B01G418200/TraesTC4A01G283400
172	GO:0032790	ribosome disassembly	10	-0.819484	-2.0053	9.63300982072458e-05	0.00129679	0.000952951	10294	tags=70%, list=14%, signal=60%	TraesTC2B01G562300/TraesTC6D01G413900/TraesTC6B01G418900/TraesTC2A01G406700/TraesTC6A01G376300/TraesTC2B01G432000/TraesTC2D01G455000
173	GO:0090630	activation of GTPase activity	51	0.578035	1.91403	9.73146081471883e-05	0.00129679	0.000952951	13834	tags=51%, list=19%, signal=41%	TraesTC5A01G331200/TraesTC6A01G292300/TraesTC2A01G226800/TraesTC7D01G289500/TraesTC2B01G262100/TraesTC3A01G091100/TraesTC7B01G174200/TraesTC7A01G256500/TraesTC4B01G032100/TraesTC4D01G032600/TraesTC7D01G308500/TraesTC7D01G550600/TraesTC1D01G214300/TraesTC5D01G367800/TraesTC1B01G222700/TraesTC2D01G267800/TraesTC7B01G194700/TraesTC2D01G336300/TraesTC3B01G114400/TraesTC5B01G341100/TraesTC5A01G313400/TraesTC6D01G325900/TraesTC7A01G275700/TraesTC3D01G062400/TraesTC7B01G434200/TraesTC1A01G195500
174	GO:0019898	extrinsic component of membrane	101	-0.420274	-1.79839	9.71653332334263e-05	0.00129679	0.000952951	23986	tags=58%, list=33%, signal=39%	TraesTC5A01G480700/TraesTC7D01G279500/TraesTC2A01G321700/TraesTC3A01G354900/TraesTC6A01G177400/TraesTC6A01G245700/TraesTC1B01G410300/TraesTC6B01G244000/TraesTC6D01G246000/TraesTC4A01G317600/TraesTC7D01G283600/TraesTC6D01G237400/TraesTC2B01G256900/TraesTC4B01G004700/TraesTC6D01G277700/TraesTC6B01G243300/TraesTC7A01G250700/TraesTC7B01G165300/TraesTC2B01G423600/TraesTC3D01G506900/TraesTC4B01G233200/TraesTC5B01G123600/TraesTC7B01G453400/TraesTC2A01G267300/TraesTC7B01G247000/TraesTC4D01G207000/TraesTC7B01G168800/TraesTC2D01G366300/TraesTC4D01G004900/TraesTC2D01G444900/TraesTC2D01G262400/TraesTC1D01G250800/TraesTC2A01G222200/TraesTC5B01G502300/TraesTC7A01G247200/TraesTC4D01G035700/TraesTC4A01G103500/TraesTC2B01G291500/TraesTC5A01G117100/TraesTC6A01G219900/TraesTC7A01G524700/TraesTC7A01G326300/TraesTC2B01G347700/TraesTC7B01G127500/TraesTC2D01G309200/TraesTC5B01G099400/TraesTC4D01G244500/TraesTC4D01G049900/TraesTC2A01G398500/TraesTC2B01G367200/TraesTC1A01G230800/TraesTC3A01G333700/TraesTC5D01G113000/TraesTC5A01G093300/TraesTC3D01G352300/TraesTC2D01G386100/TraesTC7D01G362800/TraesTC1B01G255800/TraesTC5D01G530600
175	GO:0006418	tRNA aminoacylation for protein translation	173	-0.365388	-1.65582	9.63247631668017e-05	0.00129679	0.000952951	15998	tags=34%, list=22%, signal=26%	TraesTC3D01G192300/TraesTC7B01G479000/TraesTC6B01G335500/TraesTC5D01G178600/TraesTC5D01G178700/TraesTC7D01G583700/TraesTC5A01G283900/TraesTC2A01G259500/TraesTC1B01G228900/TraesTC3A01G126100/TraesTC3B01G155600/TraesTC3B01G208200/TraesTC2D01G279200/TraesTC2D01G184900/TraesTC6D01G391500/TraesTC6D01G391600/TraesTC1D01G243200/TraesTC5A01G146900/TraesTC7D01G297100/TraesTC5A01G073100/TraesTC2D01G422200/TraesTC6A01G189700/TraesTC5D01G414900/TraesTC1D01G174400/TraesTC3D01G137700/TraesTC7B01G432900/TraesTC6D01G333700/TraesTC7B01G181400/TraesTC4B01G284800/TraesTC4A01G053700/TraesTC3A01G101600/TraesTC2D01G300800/TraesTC2B01G276700/TraesTC2A01G258500/TraesTC5A01G371900/TraesTC3A01G024100/TraesTC3B01G116400/TraesTC5B01G149200/TraesTC3B01G483900/TraesTC3D01G027600/TraesTC6A01G356300/TraesTC6B01G395100/TraesTC5B01G386500/TraesTC4D01G297800/TraesTC3A01G093000/TraesTC6A01G242100/TraesTC6D01G273800/TraesTC3A01G303300/TraesTC3B01G032400/TraesTC4D01G262400/TraesTC2B01G295700/TraesTC2D01G301400/TraesTC1A01G120100/TraesTC7A01G414900/TraesTCU01G010700/TraesTC6B01G276900/TraesTC1B01G188100/TraesTC2B01G286500
176	GO:0009862	systemic acquired resistance, salicylic acid mediated signaling pathway	10	0.856522	1.92567	9.8573979495493e-05	0.00130611	0.000959799	1119	tags=60%, list=2%, signal=59%	TraesTC3B01G363200/TraesTC3D01G350200/TraesTC4A01G301200/TraesTC4B01G020500/TraesTC3A01G332500/TraesTC4D01G020600
177	GO:0042221	response to chemical	219	-0.34041	-1.59159	0.000104661	0.00137893	0.00101331	12938	tags=30%, list=18%, signal=25%	TraesTC1A01G111400/TraesTC2D01G267200/TraesTC1A01G111500/TraesTC1D01G113300/TraesTC3A01G464900/TraesTC5A01G523900/TraesTC3D01G150100/TraesTC3D01G150200/TraesTC7D01G538400/TraesTC6B01G177300/TraesTC5B01G603900/TraesTC5A01G054800/TraesTC5B01G059700/TraesTC1D01G221000/TraesTC1A01G200800/TraesTC2A01G528500/TraesTC2A01G076300/TraesTC7A01G082400/TraesTC5A01G025600/TraesTC3B01G168400/TraesTC6B01G459900/TraesTC4B01G366600/TraesTC4A01G478600/TraesTC1B01G217600/TraesTC1A01G201000/TraesTC3B01G501700/TraesTC1D01G220100/TraesTC2B01G261200/TraesTC6D01G166600/TraesTC5D01G072600/TraesTC2D01G586300/TraesTC7D01G095500/TraesTC1D01G113100/TraesTC4D01G269000/TraesTC3A01G140300/TraesTC2D01G051200/TraesTC7A01G494400/TraesTC5A01G317000/TraesTC5B01G327000/TraesTC4D01G240900/TraesTC1B01G101900/TraesTC6D01G166500/TraesTC5A01G016000/TraesTC1A01G201400/TraesTC1B01G217000/TraesTC5B01G024200/TraesTC3A01G056500/TraesTC5B01G023100/TraesTC1A01G200500/TraesTC5B01G061500/TraesTC3B01G168500/TraesTC1D01G239800/TraesTC5B01G024500/TraesTC3D01G150300/TraesTC1B01G120100/TraesTC2B01G568000/TraesTC4B01G256000/TraesTC3B01G164900/TraesTC2A01G054000/TraesTC3A01G140200/TraesTC5A01G316900/TraesTC3D01G403700/TraesTC1B01G120200/TraesTC3A01G136300/TraesTC2A01G226000/TraesTC3D01G147400
178	GO:0002161	aminoacyl-tRNA editing activity	54	-0.520328	-1.97438	0.000106019	0.00138897	0.00102069	23312	tags=69%, list=32%, signal=47%	TraesTC4A01G182700/TraesTC7D01G406000/TraesTC7D01G406100/TraesTC1D01G193800/TraesTC4D01G153900/TraesTC3A01G188600/TraesTC6A01G349700/TraesTC7A01G240700/TraesTC5A01G050900/TraesTC3D01G194600/TraesTC3D01G192300/TraesTC7B01G479000/TraesTC4D01G061600/TraesTC7D01G583700/TraesTC1B01G228900/TraesTC3A01G126100/TraesTC3B01G155600/TraesTC3B01G208200/TraesTC2D01G184900/TraesTC4B01G457100/TraesTC6D01G391500/TraesTC6D01G391600/TraesTC2D01G422200/TraesTC4B01G344100/TraesTC3D01G137700/TraesTC3B01G210500/TraesTC4B01G427200/TraesTC2A01G258500/TraesTC3A01G024100/TraesTC3D01G027600/TraesTC6A01G356300/TraesTC6B01G395100/TraesTC3B01G032400/TraesTC2D01G301400/TraesTC2B01G286500/TraesTC3B01G345400/TraesTC3D01G332100
179	GO:0008289	lipid binding	240	-0.324732	-1.54689	0.000107564	0.00140134	0.00102979	7305	tags=22%, list=10%, signal=20%	TraesTC4B01G094400/TraesTC5A01G156000/TraesTC5B01G338300/TraesTC5D01G169500/TraesTC2A01G146700/TraesTC5B01G492400/TraesTC5D01G495900/TraesTCU01G041100/TraesTC5D01G496100/TraesTC7A01G045300/TraesTC2A01G255100/TraesTC7D01G504100/TraesTCU01G041000/TraesTC4A01G040100/TraesTC5A01G471700/TraesTC1D01G246700/TraesTCU01G038700/TraesTC4D01G313300/TraesTC1B01G048200/TraesTC5D01G517900/TraesTC7A01G180100/TraesTC1A01G169600/TraesTC3B01G077000/TraesTC5B01G159600/TraesTC7D01G052900/TraesTC4A01G454100/TraesTCU01G046000/TraesTCU01G024600/TraesTC4D01G259600/TraesTC1A01G286200/TraesTC6D01G304400/TraesTC7B01G174700/TraesTCU01G089200/TraesTC3D01G099100/TraesTC7D01G290200/TraesTC5A01G329100/TraesTC7A01G265900/TraesTC5B01G339000/TraesTCU01G089400/TraesTC6B01G305700/TraesTC3B01G077200/TraesTCU01G041200/TraesTCU01G041400/TraesTC3B01G076600/TraesTC5D01G365600/TraesTC3D01G098900/TraesTC7D01G299700/TraesTCU01G055500/TraesTCU01G089300/TraesTC6A01G271300/TraesTC3D01G099200/TraesTCU01G041500/TraesTC7B01G184900
180	GO:0000427	plastid-encoded plastid RNA polymerase complex	11	-0.798785	-1.99474	0.000121215	0.0015704	0.00115402	14752	tags=100%, list=20%, signal=80%	TraesTC5D01G167500/TraesTC5B01G161400/TraesTC1D01G491100/TraesTC3A01G420400/TraesTC3B01G454100/TraesTC3D01G384300/TraesTC3D01G297000/TraesTC3A01G279100/TraesTC1B01G503500/TraesTC1A01G469300
181	GO:0016998	cell wall macromolecule catabolic process	57	0.569504	1.91925	0.000123042	0.00158527	0.00116495	11346	tags=42%, list=15%, signal=36%	TraesTC2D01G598200/TraesTC2D01G598300/TraesTC7B01G409700/TraesTC2D01G598400/TraesTC2D01G598500/TraesTC2D01G415200/TraesTC2D01G415300/TraesTC2D01G415100/TraesTC2A01G369400/TraesTC2A01G369300/TraesTC7B01G537100/TraesTC2D01G415700/TraesTC5A01G285100/TraesTC1B01G243500/TraesTC2B01G396000/TraesTC1B01G243400/TraesTC7B01G532500/TraesTC2B01G395900/TraesTC2D01G415000/TraesTC5B01G432000/TraesTC5D01G460500/TraesTC2A01G369200/TraesTC4B01G364000/TraesTC3D01G467700
182	GO:0016985	mannan endo-1,4-beta-mannosidase activity	32	-0.614198	-2.08612	0.00012993	0.00164672	0.0012101	15168	tags=53%, list=21%, signal=42%	TraesTC5B01G537000/TraesTC5B01G068200/TraesTC5D01G073900/TraesTC7A01G175800/TraesTC5D01G074000/TraesTC2D01G402300/TraesTC2A01G437700/TraesTC5B01G068300/TraesTC1A01G101200/TraesTC1B01G041400/TraesTC5B01G158800/TraesTC1B01G129500/TraesTC1D01G012900/TraesTC1B01G010200/TraesTC1B01G013000/TraesTC1D01G121400/TraesTC1B01G051300
183	GO:0140664	ATP-dependent DNA damage sensor activity	70	-0.473969	-1.917	0.000129715	0.00164672	0.0012101	26290	tags=67%, list=36%, signal=43%	TraesTC3D01G383600/TraesTC1A01G146500/TraesTC1B01G163600/TraesTC1D01G154000/TraesTC7B01G321800/TraesTC2A01G039600/TraesTC7B01G395500/TraesTC2D01G419100/TraesTC2D01G254500/TraesTC5D01G408000/TraesTC3D01G541200/TraesTC2D01G379500/TraesTC2D01G213200/TraesTC6B01G255500/TraesTC5A01G217700/TraesTC3A01G533100/TraesTC5B01G143900/TraesTC3D01G571800/TraesTC2B01G399600/TraesTC7A01G104400/TraesTC5A01G172100/TraesTC5B01G407700/TraesTC7D01G513300/TraesTC3B01G454700/TraesTC5D01G436900/TraesTC5A01G367500/TraesTC7D01G120300/TraesTC3D01G572100/TraesTC3B01G597300/TraesTC2D01G427300/TraesTC3A01G421000/TraesTC5B01G090900/TraesTC3A01G408100/TraesTC1B01G363800/TraesTC1D01G360000/TraesTC5D01G245200/TraesTC5A01G392200/TraesTC1A01G194000/TraesTC2A01G175700/TraesTC2A01G381500/TraesTC2D01G654700/TraesTC7B01G006900/TraesTC2B01G636400/TraesTC2B01G635800/TraesTC5D01G164200/TraesTC1B01G224100/TraesTC1D01G209400
184	GO:0048278	vesicle docking	39	0.605082	1.87946	0.000128916	0.00164672	0.0012101	14464	tags=51%, list=20%, signal=41%	TraesTC1D01G436200/TraesTC5D01G125200/TraesTC5B01G457900/TraesTC1B01G445600/TraesTC5A01G443800/TraesTC3D01G136400/TraesTC7D01G055700/TraesTC6B01G081300/TraesTC3A01G124300/TraesTC3B01G154100/TraesTC5D01G487500/TraesTC5D01G487600/TraesTC2A01G226600/TraesTC2B01G255000/TraesTC5A01G103300/TraesTC6A01G151300/TraesTC6D01G076800/TraesTC2B01G261800/TraesTC5B01G109400/TraesTC3D01G583300
185	GO:0046556	alpha-L-arabinofuranosidase activity	30	-0.611172	-2.07226	0.000133665	0.0016849	0.00123816	15756	tags=60%, list=22%, signal=47%	TraesTC4A01G054000/TraesTC2B01G124000/TraesTC2A01G547500/TraesTC2D01G608600/TraesTC7D01G458500/TraesTC2B01G416600/TraesTC2A01G392000/TraesTC5B01G151700/TraesTC2D01G111700/TraesTC6D01G353900/TraesTC5A01G147700/TraesTC7B01G339300/TraesTC6A01G319100/TraesTC5D01G176800/TraesTC4D01G141900/TraesTC4B01G138500/TraesTC4A01G194300/TraesTC7A01G417700
186	GO:0009089	lysine biosynthetic process via diaminopimelate	36	-0.579637	-2.03618	0.000136908	0.00171651	0.00126138	17597	tags=53%, list=24%, signal=40%	TraesTC6A01G125300/TraesTC1A01G079400/TraesTC5D01G460200/TraesTC5A01G088300/TraesTC5A01G414700/TraesTC2D01G595000/TraesTC2B01G577200/TraesTC5B01G095500/TraesTC4A01G080000/TraesTC4B01G393300/TraesTC4B01G256900/TraesTC1D01G089600/TraesTC5A01G545800/TraesTC5B01G431700/TraesTC1B01G093600/TraesTC4D01G405500/TraesTC5D01G108600/TraesTC5D01G544600/TraesTC5B01G190200
187	GO:0038199	ethylene receptor activity	11	0.824133	1.90675	0.000143151	0.00177569	0.00130487	11059	tags=73%, list=15%, signal=62%	TraesTC6D01G467200/TraesTC6B01G474200/TraesTC4B01G041100/TraesTC2B01G019100/TraesTC2A01G001200/TraesTC1A01G104900/TraesTC6A01G422800/TraesTC1B01G136200
188	GO:0051740	ethylene binding	11	0.824133	1.90675	0.000143151	0.00177569	0.00130487	11059	tags=73%, list=15%, signal=62%	TraesTC6D01G467200/TraesTC6B01G474200/TraesTC4B01G041100/TraesTC2B01G019100/TraesTC2A01G001200/TraesTC1A01G104900/TraesTC6A01G422800/TraesTC1B01G136200
189	GO:0045047	protein targeting to ER	31	0.649364	1.94435	0.000153813	0.00189784	0.00139464	15447	tags=65%, list=21%, signal=51%	TraesTC2D01G375800/TraesTC3A01G039500/TraesTC2D01G545700/TraesTC3D01G046200/TraesTC7A01G207700/TraesTC7B01G108900/TraesTC3B01G053500/TraesTC5A01G371300/TraesTC2B01G358100/TraesTC2A01G342800/TraesTC2B01G525200/TraesTC2A01G490800/TraesTC1A01G345400/TraesTC5B01G386200/TraesTC3B01G368900/TraesTC4A01G471100/TraesTC1D01G373800/TraesTC3B01G119800/TraesTC5D01G414400/TraesTC3D01G426800
190	GO:0004143	ATP-dependent diacylglycerol kinase activity	21	0.720223	1.97082	0.000161728	0.00195415	0.00143602	7293	tags=52%, list=10%, signal=47%	TraesTC6D01G406100/TraesTC6B01G410700/TraesTC2B01G600100/TraesTC5D01G139300/TraesTC6A01G368600/TraesTC2A01G557900/TraesTC3A01G344000/TraesTC3D01G364800/TraesTC2D01G618800/TraesTC5B01G118500/TraesTC5A01G113300
191	GO:0007205	protein kinase C-activating G protein-coupled receptor signaling pathway	21	0.720223	1.97082	0.000161728	0.00195415	0.00143602	7293	tags=52%, list=10%, signal=47%	TraesTC6D01G406100/TraesTC6B01G410700/TraesTC2B01G600100/TraesTC5D01G139300/TraesTC6A01G368600/TraesTC2A01G557900/TraesTC3A01G344000/TraesTC3D01G364800/TraesTC2D01G618800/TraesTC5B01G118500/TraesTC5A01G113300
192	GO:0006164	purine nucleotide biosynthetic process	69	-0.465276	-1.87267	0.00015994	0.00195415	0.00143602	20471	tags=59%, list=28%, signal=43%	TraesTC7D01G457200/TraesTC1A01G306000/TraesTC1D01G326500/TraesTC1A01G381600/TraesTC1B01G419600/TraesTC6A01G046900/TraesTC1D01G176100/TraesTC4A01G126600/TraesTC6B01G115600/TraesTC5A01G258500/TraesTC5D01G288800/TraesTC4D01G039800/TraesTC6A01G295800/TraesTC5B01G263400/TraesTC3A01G486800/TraesTC2A01G301700/TraesTC5A01G433800/TraesTC6D01G061700/TraesTC6B01G062100/TraesTC1A01G382600/TraesTC2D01G343600/TraesTC1D01G413600/TraesTC4B01G039100/TraesTC3A01G410100/TraesTC3B01G529900/TraesTC7B01G338000/TraesTC1B01G329400/TraesTC3D01G511700/TraesTC7A01G416100/TraesTC4B01G414000/TraesTC7A01G244200/TraesTC4A01G282800/TraesTC2B01G328000/TraesTC3A01G144000/TraesTC5D01G477200/TraesTC5B01G447700/TraesTC3A01G144100/TraesTC3B01G176700/TraesTC3D01G161100/TraesTC3D01G161000/TraesTC3B01G176800
193	GO:0005694	chromosome	407	-0.275901	-1.36477	0.00016073	0.00195415	0.00143602	20466	tags=33%, list=28%, signal=24%	TraesTC6A01G120200/TraesTC7D01G494400/TraesTC3A01G418200/TraesTC7D01G237900/TraesTC7D01G493800/TraesTC1D01G492100/TraesTC7B01G375500/TraesTC1B01G036100/TraesTC5B01G110400/TraesTC6A01G291000/TraesTC1B01G126400/TraesTC1B01G333200/TraesTC6A01G059800/TraesTC6B01G080300/TraesTC3B01G147400/TraesTC4B01G057700/TraesTC2A01G401900/TraesTC3D01G240500/TraesTC4B01G227300/TraesTC2B01G427200/TraesTC1D01G422000/TraesTC3A01G123600/TraesTC3D01G433400/TraesTC7B01G337900/TraesTC2D01G664500/TraesTC7B01G372300/TraesTC3A01G293200/TraesTC1D01G237100/TraesTC4D01G245600/TraesTC7D01G551300/TraesTC1B01G429100/TraesTC5D01G287500/TraesTC6B01G153100/TraesTC1D01G414100/TraesTC3B01G504900/TraesTC5B01G479300/TraesTC7A01G157700/TraesTC1B01G429500/TraesTC6A01G120000/TraesTC5B01G213500/TraesTC4A01G429600/TraesTC5A01G172100/TraesTC6D01G049800/TraesTC1D01G456200/TraesTC7B01G227400/TraesTC1D01G191600/TraesTC7D01G217100/TraesTC7B01G131200/TraesTC3D01G387500/TraesTC1A01G389600/TraesTC6D01G323900/TraesTC7D01G343000/TraesTC4B01G056100/TraesTC3A01G172400/TraesTC6D01G200700/TraesTC4B01G234100/TraesTC1A01G383300/TraesTC5B01G375600/TraesTC5B01G503600/TraesTC2B01G444500/TraesTC7A01G508500/TraesTC4A01G252300/TraesTC2A01G411700/TraesTC4B01G150500/TraesTC5D01G507200/TraesTC6D01G141400/TraesTC7D01G551600/TraesTC2D01G295800/TraesTC2D01G295900/TraesTC4D01G151700/TraesTC7A01G215000/TraesTC6B01G121000/TraesTC3D01G606700/TraesTC3B01G542700/TraesTC6B01G047400/TraesTC4B01G255800/TraesTC5B01G424200/TraesTC7D01G334000/TraesTC1D01G329400/TraesTC6B01G047900/TraesTC6D01G051800/TraesTC2B01G129200/TraesTC2D01G262000/TraesTC7D01G494300/TraesTC7B01G374900/TraesTC7B01G379700/TraesTC5A01G406400/TraesTC7D01G245600/TraesTC7D01G245700/TraesTC3D01G060600/TraesTC2B01G256500/TraesTC5D01G508000/TraesTC5D01G409200/TraesTC2A01G501000/TraesTC4A01G431900/TraesTC4A01G107600/TraesTC4B01G313300/TraesTC4A01G081200/TraesTC7B01G375600/TraesTC7B01G375000/TraesTC5D01G555300/TraesTC1B01G202400/TraesTC5A01G462900/TraesTC5A01G486700/TraesTC7B01G070200/TraesTC7A01G133100/TraesTC5A01G462500/TraesTC3B01G229800/TraesTC3A01G105300/TraesTC5B01G510000/TraesTC1D01G143800/TraesTC7A01G452900/TraesTC7B01G435600/TraesTC5B01G528400/TraesTC1B01G395900/TraesTC4A01G102500/TraesTC1A01G130500/TraesTC3A01G016400/TraesTC1B01G150100/TraesTC5D01G227500/TraesTC5D01G257200/TraesTC6A01G088400/TraesTC7D01G076000/TraesTC3D01G215000/TraesTC5D01G536800/TraesTC7A01G065500/TraesTC3A01G204000/TraesTC2B01G437700/TraesTC5B01G479900/TraesTC7A01G520200/TraesTC2D01G467500/TraesTC6B01G048000/TraesTC6B01G080800/TraesTC5B01G382900
194	GO:0046688	response to copper ion	17	-0.726027	-2.07832	0.000166058	0.00198589	0.00145934	9162	tags=71%, list=13%, signal=62%	TraesTC2A01G414800/TraesTC6A01G276100/TraesTC2A01G515900/TraesTC2B01G555700/TraesTC7D01G422700/TraesTC1D01G391600/TraesTC3A01G305300/TraesTC2B01G440300/TraesTC1B01G395000/TraesTC6D01G309400/TraesTC1A01G363700/TraesTC6B01G310500
195	GO:2000070	regulation of response to water deprivation	17	-0.726027	-2.07832	0.000166058	0.00198589	0.00145934	9162	tags=71%, list=13%, signal=62%	TraesTC2A01G414800/TraesTC6A01G276100/TraesTC2A01G515900/TraesTC2B01G555700/TraesTC7D01G422700/TraesTC1D01G391600/TraesTC3A01G305300/TraesTC2B01G440300/TraesTC1B01G395000/TraesTC6D01G309400/TraesTC1A01G363700/TraesTC6B01G310500
196	GO:0051640	organelle localization	14	-0.76316	-2.0463	0.000182251	0.00216842	0.00159348	17364	tags=100%, list=24%, signal=76%	TraesTC2A01G541500/TraesTC6A01G297300/TraesTC6B01G418200/TraesTC6D01G331800/TraesTC2B01G583100/TraesTC6D01G413200/TraesTC6A01G375500/TraesTC6B01G334400/TraesTC3A01G326800/TraesTC3A01G326500/TraesTC3B01G357400/TraesTC3B01G357600/TraesTC3D01G344400
197	GO:0030658	transport vesicle membrane	20	0.717053	1.94714	0.000191981	0.00227259	0.00167003	11310	tags=55%, list=15%, signal=47%	TraesTC6B01G317500/TraesTC6D01G316000/TraesTC6A01G283100/TraesTC3A01G342400/TraesTC3D01G363000/TraesTC1D01G367900/TraesTC1B01G372300/TraesTC5A01G220500/TraesTC3B01G381900/TraesTC1A01G341900/TraesTC5D01G248200
198	GO:0031969	chloroplast membrane	115	-0.404478	-1.74417	0.000195654	0.00230436	0.00169338	21812	tags=56%, list=30%, signal=39%	TraesTC5A01G163000/TraesTC4A01G261600/TraesTC2B01G422500/TraesTC1B01G485800/TraesTC1A01G169900/TraesTC3B01G205800/TraesTC3B01G590500/TraesTC3D01G434500/TraesTC3B01G405900/TraesTC7B01G356400/TraesTC1D01G473200/TraesTC3B01G284900/TraesTC7A01G110200/TraesTC5B01G344200/TraesTC5B01G165900/TraesTC1A01G124100/TraesTC5A01G334800/TraesTC3B01G080500/TraesTC5A01G247600/TraesTC3A01G528600/TraesTC1D01G093800/TraesTC2A01G243400/TraesTC5D01G183400/TraesTC4A01G147600/TraesTC5D01G278000/TraesTC5B01G461600/TraesTC7A01G346700/TraesTC4D01G366600/TraesTC5D01G210700/TraesTC5B01G235900/TraesTC5B01G236100/TraesTC5B01G236300/TraesTC5D01G491800/TraesTC5D01G491700/TraesTC2B01G616200/TraesTC1D01G337300/TraesTC1B01G093100/TraesTC1A01G315900/TraesTC2D01G610100/TraesTC2D01G444200/TraesTC3A01G055900/TraesTC5D01G371000/TraesTC5A01G447500/TraesTC6B01G344500/TraesTC5B01G215600/TraesTC5A01G211600/TraesTC2D01G290600/TraesTC3D01G096100/TraesTC6A01G187000/TraesTC5D01G237700/TraesTC2D01G245800/TraesTC2D01G634100/TraesTC7D01G331900/TraesTC7B01G278800/TraesTC7D01G395900/TraesTC7A01G295100/TraesTC2A01G573300/TraesTC1B01G098300/TraesTC2A01G205800/TraesTC1B01G339900/TraesTC7B01G206000/TraesTC2B01G284400/TraesTC3A01G384900/TraesTC2B01G242700
199	GO:0009682	induced systemic resistance	21	-0.662825	-2.0146	0.000200775	0.00235281	0.00172897	7197	tags=71%, list=10%, signal=64%	TraesTC4D01G056800/TraesTC4B01G424100/TraesTC4B01G405400/TraesTC4B01G405200/TraesTC4B01G406200/TraesTC4B01G423600/TraesTC4B01G424000/TraesTC4B01G423900/TraesTC4A01G269900/TraesTC5A01G557100/TraesTC5A01G557400/TraesTC4B01G405600/TraesTC5A01G557200/TraesTC4B01G423800/TraesTC4B01G423700
200	GO:0051117	ATPase binding	28	-0.607972	-2.01191	0.000205439	0.00239541	0.00176028	14887	tags=46%, list=20%, signal=37%	TraesTC3A01G219400/TraesTCU01G066500/TraesTC3B01G232100/TraesTCU01G050500/TraesTC4D01G202700/TraesTC7D01G088600/TraesTC1B01G238800/TraesTC1D01G499900/TraesTC1D01G234300/TraesTC1B01G514100/TraesTC3B01G248900/TraesTC1A01G213800/TraesTC3A01G206700
201	GO:0071806	protein transmembrane transport	28	-0.605145	-2.00255	0.000219805	0.00255017	0.00187401	20315	tags=68%, list=28%, signal=49%	TraesTC3A01G219800/TraesTC2A01G306400/TraesTC4B01G107400/TraesTC4B01G346000/TraesTC4D01G231500/TraesTC3B01G240100/TraesTC4A01G222400/TraesTC4B01G260300/TraesTC3D01G224300/TraesTC4A01G076800/TraesTC4D01G109700/TraesTC2D01G329300/TraesTC2A01G287800/TraesTC2B01G314900/TraesTC4B01G297700/TraesTC4D01G273300/TraesTC4A01G046200/TraesTC2B01G332900/TraesTC4A01G385500
202	GO:0030433	GO:0030433	93	0.473102	1.7511	0.000229889	0.00265396	0.00195028	18122	tags=51%, list=25%, signal=38%	TraesTC7D01G584600/TraesTC7A01G537000/TraesTC3D01G378500/TraesTC3B01G460000/TraesTC6A01G105200/TraesTC1A01G132700/TraesTC6B01G137600/TraesTC6D01G123100/TraesTC7B01G069100/TraesTC1A01G363200/TraesTC6D01G122900/TraesTC6B01G137900/TraesTC6A01G105300/TraesTC4A01G088000/TraesTC3D01G237600/TraesTC4D01G260800/TraesTC1D01G391000/TraesTC4B01G249200/TraesTC1A01G196800/TraesTC1B01G271700/TraesTC5B01G585700/TraesTC7B01G479900/TraesTC6A01G014500/TraesTC1A01G245400/TraesTC7A01G352100/TraesTC3B01G243700/TraesTC7D01G532500/TraesTC7A01G386800/TraesTC5D01G081300/TraesTC7B01G418200/TraesTC5D01G625900/TraesTC2A01G418500/TraesTC5B01G338000/TraesTC2B01G233400/TraesTC5A01G327900/TraesTC1B01G299000/TraesTC2A01G592100/TraesTC3A01G082000/TraesTC7A01G445100/TraesTC4A01G334000/TraesTC4A01G372700/TraesTC3A01G221000/TraesTC1D01G215600/TraesTC1B01G221600/TraesTC7A01G494000/TraesTC3D01G234800/TraesTC3D01G234900
203	GO:0012505	endomembrane system	161	0.418604	1.67509	0.00024053	0.00276313	0.0020305	12009	tags=30%, list=16%, signal=26%	TraesTC1B01G212700/TraesTC1D01G196100/TraesTC6B01G063100/TraesTC3B01G254000/TraesTC4D01G302300/TraesTC6D01G062600/TraesTC6A01G047400/TraesTC6D01G283400/TraesTC1A01G186100/TraesTC1D01G436200/TraesTC5D01G125200/TraesTC5B01G457900/TraesTC1B01G445600/TraesTC5A01G443800/TraesTC3D01G244300/TraesTC3D01G136400/TraesTC7D01G055700/TraesTC3B01G577400/TraesTC6B01G081300/TraesTC7A01G577700/TraesTC2B01G673200/TraesTC6B01G367000/TraesTC3A01G124300/TraesTC3A01G188500/TraesTC3D01G555100/TraesTC4D01G115900/TraesTC3B01G154100/TraesTC5D01G487500/TraesTC5D01G487600/TraesTC3D01G194700/TraesTC3B01G210600/TraesTCU01G002900/TraesTC2D01G664600/TraesTC2A01G226600/TraesTC5D01G172400/TraesTC5A01G153200/TraesTC2B01G255000/TraesTC1D01G148800/TraesTC6D01G188100/TraesTC6B01G192500/TraesTC1D01G415900/TraesTC4A01G494300/TraesTC5A01G103300/TraesTC7D01G634000/TraesTC7B01G528700/TraesTC1B01G370300/TraesTC5A01G345000/TraesTC6A01G151300/TraesTC6A01G158300
204	GO:0061711	N(6)-L-threonylcarbamoyladenine synthase activity	10	-0.793622	-1.94201	0.000253568	0.00289863	0.00213008	10106	tags=50%, list=14%, signal=43%	TraesTC5B01G088000/TraesTC3D01G168900/TraesTC5B01G089300/TraesTC3B01G184100/TraesTC3A01G153000
205	GO:0007015	actin filament organization	107	-0.403324	-1.73475	0.000261693	0.00297692	0.00218761	14584	tags=36%, list=20%, signal=28%	TraesTC4A01G158900/TraesTC5B01G068200/TraesTC5D01G073900/TraesTC6A01G257700/TraesTC7A01G175800/TraesTC2A01G457400/TraesTC6B01G295100/TraesTC2D01G242200/TraesTC5D01G477000/TraesTC3D01G614800/TraesTC2A01G413400/TraesTC3D01G092000/TraesTC5B01G447400/TraesTC5D01G074000/TraesTC2D01G508000/TraesTC4D01G141000/TraesTC5A01G433600/TraesTC6D01G361600/TraesTC7B01G241200/TraesTC7D01G358200/TraesTC2B01G487800/TraesTC3B01G260900/TraesTC2B01G439000/TraesTC5D01G550800/TraesTC2D01G461500/TraesTC7B01G104400/TraesTC5B01G068300/TraesTC1A01G101200/TraesTC1B01G041400/TraesTC1B01G129500/TraesTC1D01G012900/TraesTC1B01G010200/TraesTC1B01G013000/TraesTC1D01G121400/TraesTC7D01G219200/TraesTC1B01G051300/TraesTC5A01G402500/TraesTC5B01G419200
206	GO:0031380	nuclear RNA-directed RNA polymerase complex	16	0.754957	1.92996	0.000267354	0.00301194	0.00221334	1658	tags=19%, list=2%, signal=18%	TraesTC6B01G353800/TraesTC6A01G316000/TraesTC6D01G350700
207	GO:0052747	sinapyl alcohol dehydrogenase activity	12	0.800135	1.89843	0.000266407	0.00301194	0.00221334	11470	tags=75%, list=16%, signal=63%	TraesTC2D01G075600/TraesTC2B01G082900/TraesTC5D01G242900/TraesTC5B01G220700/TraesTC2A01G077800/TraesTC2A01G077900/TraesTC2B01G082800/TraesTC6B01G215500/TraesTC6D01G211800
208	GO:0005991	trehalose metabolic process	28	-0.60184	-1.99161	0.000271523	0.00304419	0.00223704	6582	tags=25%, list=9%, signal=23%	TraesTC4B01G272200/TraesTC5B01G220100/TraesTC1D01G216100/TraesTC5D01G242200/TraesTC4A01G066600/TraesTC5A01G214900/TraesTC1A01G197100
209	GO:0016702	oxidoreductase activity, acting on single donors with incorporation of molecular oxygen, incorporation of two atoms of oxygen	78	0.489802	1.74838	0.000281136	0.00313689	0.00230516	5049	tags=23%, list=7%, signal=22%	TraesTC4A01G282500/TraesTC6D01G158900/TraesTC5D01G215600/TraesTC4B01G039600/TraesTC4D01G040200/TraesTC6D01G159000/TraesTC6A01G135800/TraesTC1A01G227800/TraesTC6B01G169100/TraesTC5D01G010100/TraesTC1D01G248500/TraesTC4B01G039500/TraesTC7D01G280600/TraesTC5D01G048600/TraesTC4B01G039700/TraesTC4B01G335300/TraesTC1B01G253100/TraesTC7A01G248100
210	GO:0033014	tetrapyrrole biosynthetic process	34	-0.577976	-1.98607	0.000286618	0.00318283	0.00233892	16204	tags=59%, list=22%, signal=46%	TraesTC1B01G074700/TraesTC7D01G469700/TraesTC6D01G177400/TraesTC7D01G470100/TraesTC1A01G186000/TraesTC7B01G184200/TraesTC6A01G106800/TraesTC1A01G063100/TraesTC6B01G182300/TraesTC6A01G111100/TraesTC7A01G428500/TraesTC6B01G144400/TraesTC7A01G429000/TraesTC6B01G140100/TraesTC7A01G264900/TraesTC5B01G188600/TraesTC6A01G147500/TraesTC6D01G124700/TraesTC5A01G185500/TraesTC5D01G208000
211	GO:0071456	cellular response to hypoxia	26	0.680273	1.97193	0.000288885	0.00319279	0.00234624	7703	tags=46%, list=11%, signal=41%	TraesTC6B01G327500/TraesTC5A01G012200/TraesTC6A01G293100/TraesTC1D01G139400/TraesTC1B01G146000/TraesTC6D01G327200/TraesTC2D01G530300/TraesTC2B01G511100/TraesTC2D01G145900/TraesTC4B01G271300/TraesTC1A01G125700/TraesTC2D01G157300
212	GO:0006221	pyrimidine nucleotide biosynthetic process	48	-0.510951	-1.89937	0.000294121	0.00322015	0.00236634	9394	tags=33%, list=13%, signal=29%	TraesTC3A01G230600/TraesTC7D01G192700/TraesTC3A01G246800/TraesTC1D01G491000/TraesTC1B01G503300/TraesTC3A01G546500/TraesTC3B01G273300/TraesTC5A01G416000/TraesTC3B01G615300/TraesTC5B01G102000/TraesTC3D01G589700/TraesTC3D01G262600/TraesTC1A01G469200/TraesTC1D01G471300/TraesTC1A01G435100/TraesTC1B01G483500
213	GO:0000049	tRNA binding	117	-0.393723	-1.69465	0.000293501	0.00322015	0.00236634	24396	tags=53%, list=33%, signal=35%	TraesTC5A01G072100/TraesTC6D01G355000/TraesTC4B01G291400/TraesTC6A01G320100/TraesTC4A01G182700/TraesTC2B01G387700/TraesTC7D01G406000/TraesTC7D01G406100/TraesTC4D01G304600/TraesTC6A01G303900/TraesTC3D01G532100/TraesTC4A01G098400/TraesTC2D01G406000/TraesTC1B01G386900/TraesTC4D01G153900/TraesTC3A01G504700/TraesTC3A01G188600/TraesTC2A01G174500/TraesTC6B01G098400/TraesTC7A01G208000/TraesTC4A01G260200/TraesTC5B01G109300/TraesTC7A01G240700/TraesTC3B01G402300/TraesTC3D01G194600/TraesTC6D01G338700/TraesTC7B01G479000/TraesTC4D01G061600/TraesTC4B01G238500/TraesTC5D01G178600/TraesTC5D01G178700/TraesTC7D01G583700/TraesTC5B01G227500/TraesTC4D01G250300/TraesTC2A01G210200/TraesTC4B01G457100/TraesTC4D01G067200/TraesTC6D01G391500/TraesTC6D01G391600/TraesTC5A01G146900/TraesTC5B01G081600/TraesTC5A01G073100/TraesTC2D01G422200/TraesTC4B01G344100/TraesTC3B01G551700/TraesTC3B01G210500/TraesTC6D01G374500/TraesTC4B01G427200/TraesTC4D01G338400/TraesTC2B01G131000/TraesTC4B01G064200/TraesTC5D01G125100/TraesTC5B01G149200/TraesTC7D01G228900/TraesTC5A01G103200/TraesTC6A01G356300/TraesTC7B01G114100/TraesTC6B01G395100/TraesTC6A01G242100/TraesTC6D01G273800/TraesTC2D01G119400/TraesTC7A01G202800
214	GO:0009969	xyloglucan biosynthetic process	22	0.686379	1.91234	0.00031071	0.00338286	0.00248592	14989	tags=45%, list=20%, signal=36%	TraesTC1D01G475500/TraesTC6D01G373300/TraesTC6B01G378200/TraesTC1B01G487400/TraesTC6A01G338800/TraesTC1B01G122300/TraesTC2A01G419700/TraesTC5D01G280400/TraesTC2B01G445300/TraesTC6A01G338300
215	GO:0007034	vacuolar transport	51	0.556119	1.84146	0.000311885	0.00338286	0.00248592	12164	tags=49%, list=17%, signal=41%	TraesTC1D01G179800/TraesTC1B01G190300/TraesTC1A01G032300/TraesTC1A01G165700/TraesTC1B01G005600/TraesTC4D01G157100/TraesTC4A01G180400/TraesTC7D01G587800/TraesTC5D01G203900/TraesTC7B01G316600/TraesTC5A01G153300/TraesTC4B01G154300/TraesTC1D01G019500/TraesTC4B01G411800/TraesTC7A01G540600/TraesTC5A01G181700/TraesTC6D01G254700/TraesTC2B01G621600/TraesTC2A01G578700/TraesTC5B01G184300/TraesTC6A01G224100/TraesTC5A01G570900/TraesTC6B01G259000/TraesTC7B01G483000/TraesTC4A01G353300
216	GO:0008519	ammonium transmembrane transporter activity	11	0.811343	1.87716	0.000315884	0.00339466	0.00249459	5334	tags=55%, list=7%, signal=51%	TraesTC1D01G333600/TraesTC5B01G553500/TraesTC1B01G336800/TraesTC5D01G580300/TraesTC1A01G313300/TraesTC4A01G362100
217	GO:0072488	ammonium transmembrane transport	11	0.811343	1.87716	0.000315884	0.00339466	0.00249459	5334	tags=55%, list=7%, signal=51%	TraesTC1D01G333600/TraesTC5B01G553500/TraesTC1B01G336800/TraesTC5D01G580300/TraesTC1A01G313300/TraesTC4A01G362100
218	GO:0033907	beta-D-fucosidase activity	78	-0.43874	-1.80617	0.000320945	0.00343323	0.00252293	10839	tags=32%, list=15%, signal=27%	TraesTC7A01G248200/TraesTC3B01G513400/TraesTC3D01G446200/TraesTC2A01G045600/TraesTC2D01G165600/TraesTC5B01G318000/TraesTC3D01G498300/TraesTC3B01G513000/TraesTC7D01G280800/TraesTC3B01G513300/TraesTC2A01G045500/TraesTC5B01G318200/TraesTC3A01G475600/TraesTC5B01G318100/TraesTC3D01G498800/TraesTC3D01G498900/TraesTC5D01G345700/TraesTC4B01G280500/TraesTC5B01G318300/TraesTC4D01G292300/TraesTC3D01G499000/TraesTC2A01G045700/TraesTC2D01G451700/TraesTC2A01G045100/TraesTC2D01G045000
219	GO:0005096	GTPase activator activity	161	0.414888	1.66022	0.000323281	0.00344242	0.00252969	17540	tags=43%, list=24%, signal=33%	TraesTC5A01G331200/TraesTC6A01G292300/TraesTC2A01G226800/TraesTC7D01G289500/TraesTC5B01G588800/TraesTC2B01G262100/TraesTC4A01G331600/TraesTC3A01G091100/TraesTC7B01G174200/TraesTC1D01G210200/TraesTC7A01G256500/TraesTC2A01G210100/TraesTC4B01G235000/TraesTC5D01G622600/TraesTC6A01G188300/TraesTC4B01G032100/TraesTC1B01G223700/TraesTC4D01G032600/TraesTC7D01G511200/TraesTC7D01G308500/TraesTC3B01G240500/TraesTC7D01G550600/TraesTC6D01G215900/TraesTC1D01G214300/TraesTC2D01G251000/TraesTC5D01G367800/TraesTC1B01G222700/TraesTC2D01G267800/TraesTC7B01G194700/TraesTC1A01G208000/TraesTC2D01G336300/TraesTC4B01G126400/TraesTC6A01G167200/TraesTC1A01G194500/TraesTC3B01G114400/TraesTC5B01G341100/TraesTC6B01G203400/TraesTC2B01G247000/TraesTC1A01G273300/TraesTC5A01G313400/TraesTC3D01G377200/TraesTC3B01G461200/TraesTC4A01G101500/TraesTC4A01G203900/TraesTC7B01G386300/TraesTC5A01G136000/TraesTC6D01G325900/TraesTC3D01G556900/TraesTC7A01G275700/TraesTC3D01G062400/TraesTC3A01G215300/TraesTC4D01G131500/TraesTC7B01G434200/TraesTC4A01G114400/TraesTC1A01G195500/TraesTC4D01G246400/TraesTC4A01G203800/TraesTC5B01G138200/TraesTC6D01G196900/TraesTC3B01G230500/TraesTC2D01G466800/TraesTC6A01G302000/TraesTC6A01G087700/TraesTC6B01G221500/TraesTC2B01G267700/TraesTC3A01G305800/TraesTC3A01G439800/TraesTC1B01G232600/TraesTC3D01G323400/TraesTC5D01G351900
220	GO:0019856	pyrimidine nucleobase biosynthetic process	16	-0.700871	-1.96537	0.000325355	0.00344876	0.00253434	8791	tags=44%, list=12%, signal=39%	TraesTC3A01G246800/TraesTC1D01G491000/TraesTC1B01G503300/TraesTC5B01G102000/TraesTC3D01G262600/TraesTC1A01G469200/TraesTC1B01G483500
221	GO:0046373	L-arabinose metabolic process	17	-0.707217	-2.02448	0.000333757	0.00351001	0.00257936	2218	tags=53%, list=3%, signal=51%	TraesTC5B01G151700/TraesTC2D01G111700/TraesTC5A01G147700/TraesTC7B01G339300/TraesTC5D01G176800/TraesTC4D01G141900/TraesTC4B01G138500/TraesTC4A01G194300/TraesTC7A01G417700
222	GO:0000272	polysaccharide catabolic process	127	0.44102	1.71054	0.000334144	0.00351001	0.00257936	11346	tags=30%, list=15%, signal=25%	TraesTC5A01G214000/TraesTC2D01G598200/TraesTC2D01G598300/TraesTC5B01G218700/TraesTC7B01G409700/TraesTC2D01G598400/TraesTC2D01G598500/TraesTC4A01G048000/TraesTC2D01G415200/TraesTC2D01G415300/TraesTC2D01G415100/TraesTC2A01G369400/TraesTC2A01G369300/TraesTC5D01G240900/TraesTC4D01G304500/TraesTC7B01G537100/TraesTC2D01G152900/TraesTC2D01G153000/TraesTC6B01G369100/TraesTC2D01G415700/TraesTC4D01G007400/TraesTC5A01G285100/TraesTC1B01G243500/TraesTC2B01G396000/TraesTC1B01G243400/TraesTC7B01G532500/TraesTC4B01G291600/TraesTC2B01G395900/TraesTC2B01G257100/TraesTC6A01G330300/TraesTC2D01G415000/TraesTC5B01G432000/TraesTC5D01G460500/TraesTC1A01G159800/TraesTC2A01G369200/TraesTC6D01G365100/TraesTC4B01G364000/TraesTC3D01G467700
223	GO:0009734	auxin-activated signaling pathway	209	-0.328594	-1.52807	0.000361855	0.00378407	0.00278074	15176	tags=33%, list=21%, signal=26%	TraesTC3B01G628500/TraesTC2D01G446900/TraesTC5B01G119000/TraesTC1A01G169100/TraesTC7D01G369400/TraesTC4A01G149900/TraesTC6B01G279800/TraesTC6D01G276800/TraesTC5B01G064000/TraesTC5A01G368800/TraesTC3D01G338100/TraesTC3D01G338200/TraesTC3B01G203900/TraesTC7B01G273900/TraesTC6D01G360900/TraesTC6A01G415900/TraesTC5A01G279700/TraesTC7B01G385100/TraesTC6D01G387800/TraesTC3A01G320500/TraesTC5B01G062100/TraesTC5A01G105400/TraesTC6D01G136000/TraesTC3B01G142200/TraesTC5A01G061800/TraesTC7A01G254400/TraesTC4B01G177300/TraesTC1D01G145200/TraesTC5B01G289800/TraesTC7A01G341900/TraesTC1D01G384200/TraesTC2B01G425100/TraesTC7B01G161600/TraesTC5D01G127000/TraesTC5B01G409400/TraesTC2B01G570200/TraesTC7B01G143100/TraesTC7A01G332500/TraesTC7A01G462100/TraesTC1D01G187800/TraesTC1D01G187900/TraesTC1A01G354000/TraesTC3A01G558700/TraesTC3A01G176400/TraesTC7D01G392000/TraesTC4A01G251000/TraesTC6B01G149200/TraesTC1D01G391200/TraesTC6B01G363300/TraesTC1B01G175900/TraesTC1B01G394700/TraesTC7D01G530800/TraesTC5B01G383400/TraesTC4B01G074900/TraesTC2A01G400100/TraesTC3D01G321800/TraesTC1A01G418500/TraesTC7D01G286900/TraesTC3A01G304300/TraesTC7D01G518500/TraesTC5D01G438600/TraesTC3B01G333800/TraesTC5D01G312800/TraesTC6A01G325600/TraesTC1A01G412200/TraesTC7B01G401800/TraesTC7A01G478200/TraesTC1A01G363500
224	GO:0004576	oligosaccharyl transferase activity	11	0.805725	1.86417	0.000380267	0.00394126	0.00289626	5392	tags=55%, list=7%, signal=51%	TraesTC1A01G360600/TraesTC1B01G390400/TraesTC1D01G376600/TraesTC2A01G583100/TraesTC2D01G647500/TraesTC2B01G627600
225	GO:0004579	dolichyl-diphosphooligosaccharide-protein glycotransferase activity	11	0.805725	1.86417	0.000380267	0.00394126	0.00289626	5392	tags=55%, list=7%, signal=51%	TraesTC1A01G360600/TraesTC1B01G390400/TraesTC1D01G376600/TraesTC2A01G583100/TraesTC2D01G647500/TraesTC2B01G627600
226	GO:0005983	starch catabolic process	43	-0.519522	-1.90822	0.000392805	0.0040532	0.00297852	13748	tags=51%, list=19%, signal=42%	TraesTC1D01G282400/TraesTC2B01G058800/TraesTC4B01G319000/TraesTC2D01G052000/TraesTC1B01G286400/TraesTC1D01G495000/TraesTC2D01G351300/TraesTC5B01G265600/TraesTC2B01G331400/TraesTC7D01G286400/TraesTC5D01G279900/TraesTC7B01G162400/TraesTC7D01G438500/TraesTC6B01G376800/TraesTC2D01G371200/TraesTC7A01G382100/TraesTC7D01G397000/TraesTC7A01G347800/TraesTC2B01G352800/TraesTC7B01G279800/TraesTC7B01G320800/TraesTC7A01G253600
227	GO:0032511	late endosome to vacuole transport via multivesicular body sorting pathway	23	0.685404	1.93472	0.000402488	0.00409015	0.00300567	11588	tags=61%, list=16%, signal=51%	TraesTC1A01G032300/TraesTC7B01G143600/TraesTC1B01G005600/TraesTC5D01G032200/TraesTC5D01G203900/TraesTC7A01G226700/TraesTC7D01G257800/TraesTC7B01G316600/TraesTC5A01G153300/TraesTC5A01G181700/TraesTC6D01G254700/TraesTC5B01G184300/TraesTC6A01G224100/TraesTC6B01G259000
228	GO:0016762	xyloglucan:xyloglucosyl transferase activity	59	-0.480354	-1.84884	0.000403402	0.00409015	0.00300567	9065	tags=31%, list=12%, signal=27%	TraesTC4A01G394800/TraesTC7A01G258000/TraesTC5B01G590600/TraesTC1D01G231500/TraesTC6A01G282000/TraesTC2A01G456500/TraesTC6D01G315000/TraesTC4A01G076200/TraesTC2D01G266800/TraesTC7A01G101000/TraesTC7D01G115900/TraesTC1B01G236000/TraesTC2D01G507200/TraesTC2A01G456400/TraesTC6B01G316400/TraesTC2B01G486700/TraesTC2D01G507100/TraesTC7D01G115800
229	GO:0016410	N-acyltransferase activity	41	0.58094	1.83371	0.00040162	0.00409015	0.00300567	11869	tags=46%, list=16%, signal=39%	TraesTC3D01G024700/TraesTC2A01G003800/TraesTC2B01G015500/TraesTC2D01G004000/TraesTC7D01G408600/TraesTC1A01G088600/TraesTC3D01G127700/TraesTC3B01G147800/TraesTC4B01G002700/TraesTC3A01G116100/TraesTC3B01G029800/TraesTC4D01G002600/TraesTC1D01G141800/TraesTC6B01G345100/TraesTC1B01G103600/TraesTC1D01G099000/TraesTC6A01G306300/TraesTC3A01G468800/TraesTC5A01G383000
230	GO:0009523	photosystem II	240	-0.310808	-1.48057	0.000401307	0.00409015	0.00300567	25065	tags=43%, list=34%, signal=28%	TraesTC7A01G230500/TraesTC1B01G474000/TraesTC1A01G324800/TraesTC1D01G211200/TraesTC6B01G128200/TraesTC2D01G300600/TraesTC2A01G212900/TraesTC5A01G480700/TraesTC7D01G279500/TraesTC1D01G372600/TraesTC2D01G237900/TraesTC5B01G190600/TraesTC2A01G321700/TraesTC3A01G354900/TraesTC2D01G248300/TraesTC6D01G113000/TraesTC6A01G245700/TraesTC5B01G246300/TraesTC5B01G419100/TraesTC2A01G191500/TraesTC5A01G240600/TraesTC1B01G410300/TraesTC5D01G375100/TraesTC2B01G249600/TraesTC5D01G577700/TraesTC6A01G166200/TraesTC5D01G272700/TraesTC1B01G493300/TraesTC6D01G246000/TraesTC7D01G260600/TraesTC7D01G360200/TraesTC6D01G197700/TraesTC1B01G350900/TraesTC4A01G317600/TraesTC7D01G283600/TraesTC2D01G126700/TraesTC2A01G122500/TraesTC7A01G297600/TraesTC1B01G350700/TraesTC2B01G139400/TraesTC1D01G347500/TraesTC2B01G256900/TraesTC6B01G129000/TraesTC4A01G136400/TraesTC4B01G004700/TraesTC4B01G195500/TraesTC6D01G277700/TraesTC2A01G258100/TraesTC7B01G243500/TraesTC7A01G250700/TraesTC2B01G295900/TraesTC7B01G165300/TraesTC2B01G423600/TraesTC7A01G323900/TraesTC7B01G146500/TraesTC3D01G506900/TraesTC4B01G233200/TraesTC6B01G121100/TraesTC5B01G123600/TraesTC7B01G453400/TraesTC5B01G229200/TraesTC2A01G267300/TraesTC4D01G207000/TraesTC7B01G168800/TraesTC5A01G223800/TraesTC2D01G366300/TraesTC4D01G004900/TraesTC2D01G444900/TraesTC2D01G262400/TraesTC2A01G222200/TraesTC5B01G502300/TraesTCU01G027200/TraesTC7A01G247200/TraesTC6A01G088300/TraesTC4D01G035700/TraesTC6B01G338200/TraesTC4A01G103500/TraesTC6D01G439700/TraesTC2B01G291500/TraesTC5A01G117100/TraesTC6A01G219900/TraesTC7A01G524700/TraesTC6A01G337900/TraesTC2B01G347700/TraesTC6B01G447100/TraesTC2D01G309200/TraesTC5B01G099400/TraesTC4D01G244500/TraesTC4D01G049900/TraesTC1B01G376200/TraesTC4D01G203600/TraesTC2A01G398500/TraesTC2B01G367200/TraesTC1A01G344400/TraesTC5A01G402400/TraesTC6A01G396500/TraesTC5D01G113000/TraesTC5A01G093300/TraesTC5D01G252200/TraesTC2D01G386100/TraesTCU01G067500/TraesTC5D01G530600/TraesTC5B01G549900
231	GO:0004867	serine-type endopeptidase inhibitor activity	89	-0.417651	-1.75825	0.000418267	0.0042225	0.00310293	22062	tags=57%, list=30%, signal=40%	TraesTC1D01G035800/TraesTC1B01G306700/TraesTC4A01G430300/TraesTC5A01G057700/TraesTC2D01G211300/TraesTC5D01G329400/TraesTC5A01G494800/TraesTC3D01G041200/TraesTC5A01G485700/TraesTC1A01G283300/TraesTC2B01G196300/TraesTC5A01G294600/TraesTC1D01G027400/TraesTC3A01G045200/TraesTC5D01G076300/TraesTC3A01G044400/TraesTC6A01G042100/TraesTC6B01G055500/TraesTC2A01G161800/TraesTC3D01G103900/TraesTC1B01G127500/TraesTC1D01G494800/TraesTC6D01G054600/TraesTC5B01G531100/TraesTC5B01G509100/TraesTC5B01G382000/TraesTC2D01G197200/TraesTC1A01G283400/TraesTC2D01G197400/TraesTC2B01G196400/TraesTC5B01G508800/TraesTC5B01G508900/TraesTC1D01G303400/TraesTC2A01G161600/TraesTC1D01G303300/TraesTC5D01G535900/TraesTC3A01G044500/TraesTC2A01G161700/TraesTC3B01G121600/TraesTC1D01G303500/TraesTC1A01G283600/TraesTC1B01G307000/TraesTC5B01G065800/TraesTC1B01G306900/TraesTC4D01G348300/TraesTC1A01G283500/TraesTC5A01G294500/TraesTC6B01G160400/TraesTC6B01G099000/TraesTC4A01G017000/TraesTC6A01G071600
232	GO:0008107	galactoside 2-alpha-L-fucosyltransferase activity	18	0.725118	1.90341	0.000433106	0.00435346	0.00319917	10461	tags=44%, list=14%, signal=38%	TraesTC1D01G475500/TraesTC6D01G373300/TraesTC6B01G378200/TraesTC6A01G338500/TraesTC1B01G487400/TraesTC6D01G372900/TraesTC6A01G338800/TraesTC5D01G280400
233	GO:0005771	multivesicular body	32	0.612712	1.85904	0.000448734	0.00449119	0.00330038	11588	tags=53%, list=16%, signal=45%	TraesTC1A01G032300/TraesTC7B01G143600/TraesTC1B01G005600/TraesTC5D01G032200/TraesTC5D01G203900/TraesTC7A01G226700/TraesTC7D01G257800/TraesTC7B01G316600/TraesTC5A01G153300/TraesTC4B01G411800/TraesTC7A01G540600/TraesTC5A01G181700/TraesTC6D01G254700/TraesTC5B01G184300/TraesTC6A01G224100/TraesTC5A01G570900/TraesTC6B01G259000
234	GO:0072657	protein localization to membrane	25	0.673633	1.93654	0.000478346	0.00476711	0.00350314	10332	tags=44%, list=14%, signal=38%	TraesTC6B01G339300/TraesTC6A01G301700/TraesTC6D01G336400/TraesTC5D01G418100/TraesTC5B01G389200/TraesTC4A01G074500/TraesTC5A01G374500/TraesTC7A01G403600/TraesTC2B01G503100/TraesTC4B01G262300/TraesTC4D01G275600
235	GO:0016558	protein import into peroxisome matrix	13	0.781018	1.89864	0.000483797	0.00480091	0.00352798	4198	tags=54%, list=6%, signal=51%	TraesTC5B01G346100/TraesTC5D01G374100/TraesTC7A01G282400/TraesTC5A01G336500/TraesTC3D01G399300/TraesTC3B01G441200/TraesTC7D01G316200
236	GO:0000428	DNA-directed RNA polymerase complex	137	-0.364835	-1.63062	0.000492032	0.00486194	0.00357283	26082	tags=48%, list=36%, signal=31%	TraesTC3D01G588600/TraesTC5B01G189300/TraesTC4A01G054800/TraesTC1B01G277800/TraesTC5D01G576800/TraesTCU01G063900/TraesTC2A01G442300/TraesTC4A01G274600/TraesTC3B01G615100/TraesTC3B01G241700/TraesTC1B01G200800/TraesTC5D01G434600/TraesTC5A01G186700/TraesTC5B01G442800/TraesTC6B01G189800/TraesTC7B01G228300/TraesTC6D01G150300/TraesTC3D01G441100/TraesTC6B01G159600/TraesTC5A01G426700/TraesTC6A01G154800/TraesTC1A01G175900/TraesTC7A01G331600/TraesTC1D01G274000/TraesTC1D01G129100/TraesTC4D01G050300/TraesTC1A01G140400/TraesTC4A01G210000/TraesTC5A01G427000/TraesTC7A01G181000/TraesTC5B01G548900/TraesTC4D01G178300/TraesTC3B01G399900/TraesTC5A01G095300/TraesTC4A01G154000/TraesTC7A01G239600/TraesTC4B01G186100/TraesTC3B01G325500/TraesTC6D01G185300/TraesTC2A01G546700/TraesTC4A01G366800/TraesTC6B01G304900/TraesTC7B01G156800/TraesTC7D01G270700/TraesTC5A01G390100/TraesTC6B01G011100/TraesTC5B01G101300/TraesTC6A01G046300/TraesTC7D01G211300/TraesTC6D01G337800/TraesTC5D01G198800/TraesTC3D01G507300/TraesTC5A01G177000/TraesTC1A01G115100/TraesTC6A01G303000/TraesTC1D01G129600/TraesTC1D01G264500/TraesTC3B01G524600/TraesTC1B01G132400/TraesTC2D01G607600/TraesTC7A01G523700/TraesTC1A01G248400/TraesTC7D01G566600/TraesTC7B01G452100/TraesTC7B01G095000/TraesTC5B01G404600
237	GO:0016620	oxidoreductase activity, acting on the aldehyde or oxo group of donors, NAD or NADP as acceptor	113	-0.39	-1.67739	0.000501014	0.00492981	0.0036227	16517	tags=46%, list=23%, signal=36%	TraesTC5A01G516000/TraesTC6B01G197600/TraesTC4B01G316600/TraesTC4A01G311700/TraesTC6D01G192400/TraesTC4B01G358500/TraesTC4B01G010700/TraesTC5D01G460200/TraesTC3A01G444100/TraesTC4B01G105500/TraesTC3B01G199200/TraesTC7A01G322900/TraesTC5A01G414700/TraesTC1D01G319400/TraesTC4D01G010700/TraesTC6A01G308000/TraesTC4D01G089000/TraesTC5A01G223200/TraesTC7B01G128900/TraesTC5B01G127300/TraesTC1A01G329100/TraesTC7A01G212500/TraesTC7A01G396300/TraesTC1B01G356000/TraesTC2D01G457800/TraesTC6D01G286700/TraesTC4A01G407100/TraesTC4B01G086300/TraesTC5D01G251600/TraesTC6A01G255600/TraesTC5B01G431700/TraesTC2B01G119800/TraesTC4B01G400700/TraesTC4A01G001800/TraesTC1B01G322200/TraesTC3D01G018600/TraesTC2D01G556600/TraesTC7D01G410700/TraesTC2B01G371300/TraesTC2B01G535400/TraesTC2D01G390500/TraesTC2A01G107100/TraesTC3A01G388900/TraesTC3D01G417000/TraesTC2A01G500900/TraesTC4D01G107800/TraesTC4A01G240400/TraesTC5B01G228300/TraesTC4D01G414700/TraesTC3B01G422600/TraesTC4A01G226300/TraesTC1D01G352100
238	GO:0009627	systemic acquired resistance	47	-0.507836	-1.88403	0.000503348	0.00493197	0.00362429	11209	tags=53%, list=15%, signal=45%	TraesTC5A01G074100/TraesTC5A01G074000/TraesTC3A01G389500/TraesTC4D01G056800/TraesTC7D01G508300/TraesTC2A01G463000/TraesTC4B01G424100/TraesTC4B01G405400/TraesTC4B01G405200/TraesTC4B01G406200/TraesTC4B01G423600/TraesTC4B01G424000/TraesTC4B01G423900/TraesTC4A01G269900/TraesTC5A01G557100/TraesTC5B01G080900/TraesTC5A01G557400/TraesTC3B01G423100/TraesTC7B01G390000/TraesTC3D01G416500/TraesTC4B01G405600/TraesTC7B01G032200/TraesTC5B01G080800/TraesTC4B01G423800/TraesTC4B01G423700
239	GO:0009908	flower development	42	0.574112	1.82462	0.000530832	0.0051795	0.00380619	22351	tags=64%, list=31%, signal=45%	TraesTC5A01G012200/TraesTC3B01G287000/TraesTC1B01G123800/TraesTC2B01G165900/TraesTC2A01G133800/TraesTC5D01G497200/TraesTC1A01G097000/TraesTC2D01G163200/TraesTC1D01G387900/TraesTC2D01G411400/TraesTC5A01G177800/TraesTC5B01G468000/TraesTC3A01G261400/TraesTC3B01G152000/TraesTC5A01G452700/TraesTC4A01G337100/TraesTC5D01G346900/TraesTC4D01G312400/TraesTC5B01G581100/TraesTC5D01G606600/TraesTC5D01G199600/TraesTC4A01G041200/TraesTC3D01G277300/TraesTC2A01G365100/TraesTC2B01G391200/TraesTC4B01G298400/TraesTC1D01G116800
240	GO:0045493	xylan catabolic process	26	-0.62602	-2.02314	0.000563138	0.00543933	0.00399712	17012	tags=65%, list=23%, signal=50%	TraesTC6B01G356900/TraesTC4A01G054000/TraesTC2A01G547500/TraesTC3D01G527700/TraesTC4B01G078800/TraesTC2D01G608600/TraesTC2D01G437500/TraesTC5D01G027900/TraesTC2B01G416600/TraesTC3B01G547000/TraesTC3D01G527900/TraesTC2A01G392000/TraesTC3B01G546700/TraesTC5A01G459700/TraesTC6D01G353900/TraesTC6A01G319100/TraesTC5D01G504200
241	GO:0010114	response to red light	44	-0.506894	-1.87281	0.000564458	0.00543933	0.00399712	9162	tags=36%, list=13%, signal=32%	TraesTC6A01G276100/TraesTC2A01G515900/TraesTC2A01G441100/TraesTC3D01G146500/TraesTC2B01G555700/TraesTC6B01G224000/TraesTC7D01G422700/TraesTC2A01G385200/TraesTC1D01G391600/TraesTC3A01G305300/TraesTC3A01G135400/TraesTC2B01G440300/TraesTC1B01G395000/TraesTC6D01G309400/TraesTC1A01G363700/TraesTC6B01G310500
242	GO:0045927	positive regulation of growth	36	0.594834	1.83454	0.000560778	0.00543933	0.00399712	10063	tags=33%, list=14%, signal=29%	TraesTC3B01G444400/TraesTC4A01G097100/TraesTC4D01G251500/TraesTC4B01G239800/TraesTC3D01G395700/TraesTC3A01G410400/TraesTC5B01G315600/TraesTC1B01G310200/TraesTC1D01G306500/TraesTC1A01G101700/TraesTC5D01G342400/TraesTC5D01G342500
243	GO:0071805	potassium ion transmembrane transport	136	-0.367216	-1.63777	0.000574061	0.0055091	0.00404839	12038	tags=32%, list=16%, signal=26%	TraesTC7D01G242900/TraesTC6D01G430700/TraesTC2D01G498900/TraesTC3B01G528500/TraesTC7D01G276000/TraesTC2B01G268400/TraesTC6B01G467900/TraesTC3A01G284900/TraesTC4B01G015800/TraesTC2A01G234100/TraesTC4B01G181000/TraesTC5B01G113100/TraesTC2D01G164700/TraesTC3B01G185000/TraesTC7B01G173100/TraesTC5D01G236200/TraesTC7B01G302800/TraesTC1A01G111000/TraesTC1A01G285600/TraesTC4B01G192800/TraesTC2B01G310200/TraesTC5D01G424800/TraesTC1D01G305100/TraesTC3D01G274900/TraesTC3B01G033000/TraesTC2D01G121300/TraesTC2B01G145300/TraesTC7A01G485900/TraesTC7B01G410200/TraesTC3A01G259000/TraesTC5B01G214300/TraesTC2B01G471400/TraesTC2D01G492500/TraesTC2A01G118100/TraesTC3B01G285200/TraesTC3A01G023500/TraesTC7A01G212400/TraesTC5A01G407300/TraesTC5B01G395700/TraesTC2A01G445000/TraesTC5B01G424300/TraesTC5A01G381400/TraesTC5D01G453200
244	GO:0019853	L-ascorbic acid biosynthetic process	22	-0.64435	-1.98887	0.000611508	0.00582056	0.00427727	11969	tags=55%, list=16%, signal=46%	TraesTC6B01G114600/TraesTC5A01G059200/TraesTC7A01G327700/TraesTC5B01G144800/TraesTC1A01G269800/TraesTCU01G040600/TraesTC7A01G370200/TraesTC7B01G248400/TraesTC7B01G302900/TraesTC7D01G422200/TraesTC2A01G044500/TraesTC2B01G051500
245	GO:0032012	regulation of ARF protein signal transduction	23	0.677844	1.91338	0.000609476	0.00582056	0.00427727	21359	tags=83%, list=29%, signal=59%	TraesTC4D01G020000/TraesTC7D01G453100/TraesTC7B01G334000/TraesTC5B01G391100/TraesTC6D01G203900/TraesTC6D01G204000/TraesTC5D01G419400/TraesTC6A01G175500/TraesTC2D01G251700/TraesTC5A01G376000/TraesTC2A01G209300/TraesTC4A01G301700/TraesTC4B01G020300/TraesTC6B01G209200/TraesTC3A01G102500/TraesTC4D01G268400/TraesTC4D01G268500/TraesTC2B01G246100/TraesTC4B01G255500
246	GO:0032580	Golgi cisterna membrane	24	0.672362	1.91535	0.000618181	0.00586016	0.00430637	12052	tags=46%, list=16%, signal=38%	TraesTC1D01G475500/TraesTC6D01G373300/TraesTC6B01G378200/TraesTC6A01G338500/TraesTC1B01G487400/TraesTC5B01G130600/TraesTC5D01G153000/TraesTC6D01G372900/TraesTC6A01G338800/TraesTC5D01G280400/TraesTC5A01G129100
247	GO:0010482	regulation of epidermal cell division	10	0.813502	1.82895	0.000626168	0.005888	0.00432683	1157	tags=30%, list=2%, signal=30%	TraesTC5A01G258000/TraesTC5D01G288300/TraesTC5B01G262800
248	GO:0051567	GO:0051567	10	0.813502	1.82895	0.000626168	0.005888	0.00432683	1157	tags=30%, list=2%, signal=30%	TraesTC5A01G258000/TraesTC5D01G288300/TraesTC5B01G262800
249	GO:0019104	DNA N-glycosylase activity	23	-0.618015	-1.92678	0.000633233	0.00593052	0.00435808	21796	tags=74%, list=30%, signal=52%	TraesTC4A01G238700/TraesTC3A01G022600/TraesTC2B01G029400/TraesTC4D01G090800/TraesTC3B01G034600/TraesTC3D01G029700/TraesTC7B01G481300/TraesTC7D01G451200/TraesTC2D01G030100/TraesTC7B01G332200/TraesTC7A01G408800/TraesTC4B01G088800/TraesTC1B01G318200/TraesTC7D01G355600/TraesTC7A01G538600/TraesTC1D01G315600/TraesTC1A01G295900
250	GO:0003918	DNA topoisomerase type II (double strand cut, ATP-hydrolyzing) activity	24	-0.628555	-1.9874	0.000642861	0.0059966	0.00440664	14647	tags=50%, list=20%, signal=40%	TraesTC7B01G227400/TraesTC7D01G343000/TraesTC5D01G206400/TraesTC6B01G318600/TraesTC5B01G424200/TraesTC4A01G107600/TraesTC5A01G486700/TraesTC3B01G229800/TraesTC5B01G510000/TraesTC3D01G215000/TraesTC5D01G536800/TraesTC3A01G204000
251	GO:0002949	tRNA threonylcarbamoyladenosine modification	11	-0.75736	-1.8913	0.0006509	0.00604741	0.00444397	10106	tags=45%, list=14%, signal=39%	TraesTC5B01G088000/TraesTC3D01G168900/TraesTC5B01G089300/TraesTC3B01G184100/TraesTC3A01G153000
252	GO:0098869	cellular oxidant detoxification	392	-0.271704	-1.342	0.000656775	0.00607777	0.00446629	17125	tags=33%, list=23%, signal=25%	TraesTC2B01G134900/TraesTC2D01G510200/TraesTC2D01G684600/TraesTC5A01G521100/TraesTC5B01G267800/TraesTC4A01G026700/TraesTC6A01G177100/TraesTC7A01G351500/TraesTC7B01G308400/TraesTC1A01G308500/TraesTC3B01G612500/TraesTC7B01G308500/TraesTC5B01G322500/TraesTC6D01G205900/TraesTC3A01G334300/TraesTC2D01G124200/TraesTC2D01G123100/TraesTC7B01G249700/TraesTC7A01G365600/TraesTC6D01G294200/TraesTC4B01G338000/TraesTC2A01G374200/TraesTC3A01G136400/TraesTC7A01G088800/TraesTC1B01G100300/TraesTC7D01G485100/TraesTC3A01G543500/TraesTC4A01G406800/TraesTC2B01G489700/TraesTC7B01G073000/TraesTC2A01G313000/TraesTC2B01G302400/TraesTC2D01G117500/TraesTC6B01G055000/TraesTC4A01G242000/TraesTC3B01G230700/TraesTC3B01G327000/TraesTC2B01G656200/TraesTC3A01G334000/TraesTC2B01G347600/TraesTC7A01G568600/TraesTC1D01G115500/TraesTC2A01G597000/TraesTC7A01G149500/TraesTC4D01G190700/TraesTC6D01G263300/TraesTC4B01G113300/TraesTC7B01G283200/TraesTC3A01G254900/TraesTC2A01G321500/TraesTC6A01G262200/TraesTC2D01G356100/TraesTC3B01G338200/TraesTC1B01G152800/TraesTC7B01G130100/TraesTC2D01G122000/TraesTC2A01G432700/TraesTC6A01G444600/TraesTC3A01G202800/TraesTC4D01G408900/TraesTC3A01G297900/TraesTC5D01G337500/TraesTC2B01G136800/TraesTC6B01G497200/TraesTC7D01G102400/TraesTC2B01G657500/TraesTC2A01G118300/TraesTC1D01G235900/TraesTC7B01G517000/TraesTC2D01G682900/TraesTC6D01G485000/TraesTC7D01G175000/TraesTC2D01G315500/TraesTC7B01G163400/TraesTC7D01G612300/TraesTC2A01G120500/TraesTC1A01G117300/TraesTC7D01G286100/TraesTC2B01G339200/TraesTC3B01G580500/TraesTC7A01G252500/TraesTC2B01G133500/TraesTC1B01G123000/TraesTC2D01G480500/TraesTC7A01G365400/TraesTC3D01G314300/TraesTC2D01G081400/TraesTC1D01G324000/TraesTC2B01G246400/TraesTC2B01G134300/TraesTC7B01G061900/TraesTC5D01G462600/TraesTC5B01G311100/TraesTC2D01G122500/TraesTC3D01G210700/TraesTC7A01G442800/TraesTC2A01G118400/TraesTC3B01G365400/TraesTC4D01G132600/TraesTC2D01G122200/TraesTC4B01G127800/TraesTC2A01G118700/TraesTC2A01G118900/TraesTC5B01G385200/TraesTC6A01G047000/TraesTC2D01G093900/TraesTC3D01G352800/TraesTC3D01G352900/TraesTC2D01G682800/TraesTC2B01G092800/TraesTC5B01G295200/TraesTC2B01G458300/TraesTC6D01G061800/TraesTC2B01G135400/TraesTC5B01G161000/TraesTC1A01G367700/TraesTC2A01G083500/TraesTC1D01G115600/TraesTC6B01G062200/TraesTC1B01G400700/TraesTC7D01G532300/TraesTC1A01G337400/TraesTC6B01G062800/TraesTC6D01G062300/TraesTC2A01G605400/TraesTC5D01G413000/TraesTC2B01G134700/TraesTC2D01G683000
253	GO:0046658	GO:0046658	284	0.355729	1.52041	0.000676425	0.00623487	0.00458173	9196	tags=22%, list=13%, signal=19%	TraesTC6B01G152800/TraesTC5D01G577800/TraesTC3B01G560900/TraesTC3D01G538700/TraesTC6D01G140800/TraesTC6A01G119700/TraesTC6D01G140900/TraesTC6A01G119600/TraesTC4A01G365000/TraesTC5D01G577900/TraesTC3B01G558100/TraesTC3A01G510800/TraesTC2A01G399000/TraesTC6B01G159200/TraesTC5B01G550100/TraesTC3D01G537900/TraesTC3B01G495600/TraesTC3A01G510100/TraesTC2B01G543800/TraesTC6A01G126200/TraesTC3B01G557100/TraesTC3D01G536700/TraesTC3A01G509100/TraesTC2D01G445600/TraesTC6D01G149900/TraesTC3B01G558700/TraesTC5B01G550000/TraesTC5D01G537300/TraesTC4B01G124300/TraesTC5B01G511100/TraesTC3A01G509000/TraesTC4A01G205700/TraesTC3D01G265600/TraesTC6A01G406600/TraesTC5A01G486900/TraesTC3D01G482000/TraesTC7A01G347300/TraesTC3B01G435900/TraesTC7B01G258100/TraesTC7A01G317900/TraesTC7D01G432600/TraesTC3B01G556700/TraesTC3B01G561900/TraesTC4B01G099600/TraesTC2B01G544100/TraesTC6B01G458900/TraesTC5D01G156600/TraesTC3B01G556600/TraesTC7D01G353500/TraesTC2A01G615900/TraesTC3D01G536600/TraesTC1B01G496400/TraesTC2B01G217700/TraesTC5A01G583500/TraesTC3A01G250200/TraesTC6D01G451900/TraesTC4B01G304600/TraesTC2A01G505900/TraesTC1A01G331300/TraesTC7A01G561200/TraesTC4D01G129100/TraesTC5D01G199400
254	GO:0017119	Golgi transport complex	69	0.492176	1.72144	0.000684917	0.00628829	0.00462099	16817	tags=46%, list=23%, signal=36%	TraesTC7A01G500300/TraesTC4A01G137300/TraesTC7D01G545000/TraesTC4D01G135500/TraesTC4A01G200000/TraesTC3A01G340400/TraesTC4B01G130600/TraesTC3D01G029800/TraesTC4A01G343900/TraesTC7B01G427300/TraesTC7B01G309900/TraesTC7D01G428400/TraesTC5B01G572600/TraesTC3B01G034500/TraesTC7A01G487700/TraesTC7A01G364100/TraesTC5D01G598500/TraesTC3B01G034300/TraesTC7B01G411700/TraesTC4A01G067400/TraesTC5A01G053300/TraesTC4D01G292900/TraesTC1D01G250600/TraesTC2B01G131200/TraesTC2B01G237900/TraesTC1B01G278100/TraesTC5A01G101500/TraesTC3B01G034700/TraesTC5D01G123500/TraesTC4B01G271100/TraesTC7D01G525800/TraesTC3B01G372700
255	GO:1901137	carbohydrate derivative biosynthetic process	33	0.603373	1.83271	0.000710148	0.00649437	0.00477243	10849	tags=42%, list=15%, signal=36%	TraesTC5B01G491700/TraesTC7D01G218600/TraesTC5D01G177800/TraesTC5B01G149700/TraesTC5A01G471200/TraesTC5A01G148700/TraesTC4D01G034500/TraesTC7B01G103600/TraesTC7A01G188600/TraesTC4A01G287100/TraesTC1B01G084500/TraesTC1A01G040700/TraesTC5D01G517100/TraesTC7B01G103800
256	GO:0032436	positive regulation of proteasomal ubiquitin-dependent protein catabolic process	55	0.525597	1.76618	0.00071339	0.00649853	0.00477549	11777	tags=35%, list=16%, signal=29%	TraesTC2B01G594800/TraesTC2D01G612800/TraesTC2B01G615400/TraesTC2A01G551000/TraesTC5D01G256800/TraesTC4B01G075400/TraesTC4D01G077400/TraesTC5A01G226800/TraesTC4A01G250400/TraesTC5B01G232000/TraesTC5D01G266000/TraesTC5A01G311800/TraesTC2B01G500300/TraesTC2A01G469100/TraesTC5D01G186000/TraesTC4A01G068100/TraesTC6B01G265600/TraesTC2B01G500000/TraesTC7D01G479700
257	GO:0005759	mitochondrial matrix	133	-0.358297	-1.5814	0.000724222	0.00657154	0.00482914	27027	tags=52%, list=37%, signal=33%	TraesTC3B01G366400/TraesTC7D01G016200/TraesTC7A01G086000/TraesTC5A01G187000/TraesTC6D01G028400/TraesTC1B01G322600/TraesTC7D01G099100/TraesTC5D01G180200/TraesTC7A01G315000/TraesTC3A01G164400/TraesTC2D01G111200/TraesTC5A01G430700/TraesTC3A01G060200/TraesTC2D01G597700/TraesTC3A01G060700/TraesTC2A01G538900/TraesTC6D01G480100/TraesTC7B01G232200/TraesTC2B01G119300/TraesTC6A01G038100/TraesTC6B01G017000/TraesTC3B01G465900/TraesTC3B01G085200/TraesTC3D01G090700/TraesTC5B01G109300/TraesTC4A01G485300/TraesTC6B01G250100/TraesTC2B01G579500/TraesTC7D01G084600/TraesTC2B01G123100/TraesTC5A01G123500/TraesTC3B01G291500/TraesTC6D01G046900/TraesTC3B01G115000/TraesTC5D01G021300/TraesTC7D01G262100/TraesTC5D01G252600/TraesTC1D01G250500/TraesTC1B01G271600/TraesTC6B01G049200/TraesTC3D01G354300/TraesTC1D01G466500/TraesTC2D01G107100/TraesTC5A01G017300/TraesTC3A01G134000/TraesTC6A01G234300/TraesTC1B01G478200/TraesTC7D01G349000/TraesTC2D01G363900/TraesTC2D01G364000/TraesTC5B01G229600/TraesTC5A01G122800/TraesTC4A01G366700/TraesTC6D01G265900/TraesTC5D01G576700/TraesTC6B01G400400/TraesTC3B01G193000/TraesTC5D01G125100/TraesTC5B01G548800/TraesTC2A01G319100/TraesTC6B01G269900/TraesTC5A01G103200/TraesTC3B01G085700/TraesTC3D01G455200/TraesTC3A01G091500/TraesTC3A01G060600/TraesTC2B01G345200/TraesTC3D01G090100/TraesTC3D01G062000
258	GO:0006621	protein retention in ER lumen	16	0.725227	1.85395	0.000752286	0.00679973	0.00499682	15350	tags=75%, list=21%, signal=59%	TraesTC5B01G567100/TraesTC5D01G593700/TraesTC5D01G376700/TraesTC1B01G402300/TraesTC5B01G348200/TraesTC4A01G350100/TraesTC7A01G423900/TraesTC5A01G338300/TraesTC7A01G276600/TraesTC7D01G309800/TraesTC7D01G464600/TraesTC7B01G345600
259	GO:0015116	sulfate transmembrane transporter activity	18	0.710296	1.8645	0.000806603	0.0072346	0.00531639	2767	tags=28%, list=4%, signal=27%	TraesTC5B01G246900/TraesTC5A01G241000/TraesTC5D01G272200/TraesTC4B01G296600/TraesTC4D01G310700
260	GO:0009651	response to salt stress	116	-0.37988	-1.64217	0.000805462	0.0072346	0.00531639	12541	tags=30%, list=17%, signal=25%	TraesTC4A01G094300/TraesTC7B01G385400/TraesTC4D01G098200/TraesTC3D01G054300/TraesTC4B01G242000/TraesTC3D01G129400/TraesTC3B01G145600/TraesTC3A01G033400/TraesTC7D01G235700/TraesTC4B01G242500/TraesTC3A01G416700/TraesTC3B01G059900/TraesTC4A01G095100/TraesTC4D01G254100/TraesTC3D01G053400/TraesTC1D01G024700/TraesTC3B01G061300/TraesTC3D01G389400/TraesTC3D01G051800/TraesTC4A01G094800/TraesTC2D01G270400/TraesTC2B01G264700/TraesTC3A01G033000/TraesTC3A01G449600/TraesTC4A01G232800/TraesTC2B01G364900/TraesTC3B01G059800/TraesTC3D01G053700/TraesTC1A01G090300/TraesTC3D01G053600/TraesTC5A01G557200/TraesTC3A01G308500/TraesTC3D01G325800/TraesTC4A01G357400/TraesTC3B01G338500
261	GO:0051213	dioxygenase activity	158	0.390331	1.55908	0.000817723	0.00730625	0.00536904	15445	tags=35%, list=21%, signal=28%	TraesTC4A01G282500/TraesTC6D01G158900/TraesTC5D01G461900/TraesTC5D01G215600/TraesTC4B01G039600/TraesTC4D01G040200/TraesTC6D01G159000/TraesTC6A01G135800/TraesTC1A01G227800/TraesTC6B01G169100/TraesTC5D01G010100/TraesTC5B01G433000/TraesTC1D01G248500/TraesTC1B01G207500/TraesTC1A01G183800/TraesTC4B01G039500/TraesTC7D01G280600/TraesTC5D01G048600/TraesTC4B01G039700/TraesTC4B01G335300/TraesTC3D01G390500/TraesTC1B01G253100/TraesTC3B01G449500/TraesTC7A01G248100/TraesTC1A01G151200/TraesTC5B01G089700/TraesTC5B01G178900/TraesTC1B01G124600/TraesTC4D01G343400/TraesTC5A01G416300/TraesTC6B01G491300/TraesTC4B01G390300/TraesTC4A01G018500/TraesTC5B01G489700/TraesTC6D01G480900/TraesTC4A01G282300/TraesTC2A01G289700/TraesTC1B01G124500/TraesTC4D01G403000/TraesTC6D01G200200/TraesTC3B01G449200/TraesTC6D01G410700/TraesTCU01G024200/TraesTC3B01G157800/TraesTC7B01G167900/TraesTC5B01G004000/TraesTC2D01G331100/TraesTC2B01G316600/TraesTC3A01G413900/TraesTC4A01G282400/TraesTC3D01G140200/TraesTC5D01G046200/TraesTC3A01G027600/TraesTC6A01G446700/TraesTC5A01G556600
262	GO:0006974	DNA damage response	344	-0.276911	-1.36397	0.000822391	0.00731991	0.00537908	19425	tags=32%, list=27%, signal=24%	TraesTC4B01G094800/TraesTC2A01G089400/TraesTC3B01G147400/TraesTC4B01G241800/TraesTC5A01G217700/TraesTC7B01G040000/TraesTC5B01G352500/TraesTC3B01G159200/TraesTC7B01G140900/TraesTC2B01G029400/TraesTC7B01G337900/TraesTC3A01G533100/TraesTC5A01G489200/TraesTC2D01G639000/TraesTC4D01G090800/TraesTC1D01G077100/TraesTC2B01G637200/TraesTC7D01G077900/TraesTC4B01G259200/TraesTC3A01G515800/TraesTC2B01G235600/TraesTC4B01G148600/TraesTC3D01G571800/TraesTC4B01G345600/TraesTC7B01G373600/TraesTC7A01G073400/TraesTC2B01G399600/TraesTC5B01G546700/TraesTC2A01G305100/TraesTC4A01G429500/TraesTC7D01G566300/TraesTC5A01G172100/TraesTC4D01G286700/TraesTC5B01G393300/TraesTC5B01G407700/TraesTC3A01G103200/TraesTC3D01G023000/TraesTC3B01G454700/TraesTC7D01G217100/TraesTC1B01G030700/TraesTC3B01G387000/TraesTC2A01G539200/TraesTC5D01G436900/TraesTC3D01G099400/TraesTC3D01G110500/TraesTC5B01G593000/TraesTC2B01G485200/TraesTC7A01G272400/TraesTC7B01G481300/TraesTC6D01G200700/TraesTC3B01G233700/TraesTC5A01G367500/TraesTC7D01G451200/TraesTC7A01G216700/TraesTC4A01G090100/TraesTC4D01G097900/TraesTC7B01G109100/TraesTC4A01G252300/TraesTC7D01G223500/TraesTC2D01G030100/TraesTC6D01G168200/TraesTC3D01G459400/TraesTC3B01G597300/TraesTC2D01G427300/TraesTC1D01G103200/TraesTC3A01G340700/TraesTC6A01G143000/TraesTC5A01G531600/TraesTC4D01G391100/TraesTC3B01G567100/TraesTC7B01G332200/TraesTC3B01G028200/TraesTC7D01G153700/TraesTC3A01G421000/TraesTCU01G012000/TraesTC1D01G378000/TraesTC1B01G379800/TraesTC7A01G408800/TraesTC4B01G088800/TraesTC4A01G407400/TraesTC5D01G245200/TraesTC5A01G392200/TraesTC3B01G386900/TraesTC6B01G177800/TraesTC7D01G359900/TraesTC6B01G114800/TraesTC2A01G381500/TraesTC1A01G184900/TraesTC6A01G226900/TraesTC7B01G286900/TraesTC7B01G292200/TraesTC1A01G323000/TraesTC6A01G188200/TraesTC1D01G098600/TraesTC3A01G198800/TraesTC4A01G114100/TraesTC3A01G352500/TraesTC1A01G178400/TraesTC4A01G152600/TraesTC1D01G143800/TraesTC6A01G153700/TraesTC6D01G184200/TraesTC7A01G538600/TraesTC1A01G130500/TraesTC4D01G187800/TraesTC7D01G492700/TraesTC1B01G150100/TraesTC4A01G368100/TraesTC3B01G128600/TraesTC5D01G574700/TraesTC4B01G008300
263	GO:0009707	chloroplast outer membrane	82	-0.426876	-1.77603	0.000865114	0.0076709	0.005637	17543	tags=48%, list=24%, signal=36%	TraesTC4B01G054100/TraesTC1D01G042500/TraesTC1B01G248200/TraesTC1D01G475000/TraesTC4A01G328200/TraesTC4B01G260300/TraesTC5D01G619500/TraesTC4B01G149600/TraesTC4B01G240700/TraesTC4A01G076800/TraesTC4B01G239400/TraesTC1B01G484100/TraesTC4D01G151000/TraesTC1B01G130000/TraesTC1A01G131600/TraesTC1B01G487000/TraesTC4D01G056800/TraesTC4A01G097600/TraesTC4B01G424100/TraesTC4B01G405400/TraesTC4B01G405200/TraesTC4D01G273300/TraesTC4D01G251100/TraesTC4B01G406200/TraesTC5B01G116700/TraesTC6A01G434400/TraesTC4B01G423600/TraesTC4B01G424000/TraesTC4B01G423900/TraesTC1B01G151200/TraesTC4A01G269900/TraesTC5A01G557100/TraesTC5A01G557400/TraesTC1D01G144900/TraesTC4B01G405600/TraesTC4A01G183600/TraesTC5A01G557200/TraesTC4B01G423800/TraesTC4B01G423700
264	GO:0042910	xenobiotic transmembrane transporter activity	166	-0.328623	-1.48234	0.00087251	0.00770717	0.00566366	17561	tags=36%, list=24%, signal=28%	TraesTC3D01G202300/TraesTC3D01G202400/TraesTC3B01G049800/TraesTC2A01G141500/TraesTC3B01G361300/TraesTC3B01G595600/TraesTCU01G011800/TraesTC5A01G363700/TraesTC5A01G035300/TraesTC7D01G422900/TraesTC7D01G563900/TraesTC7A01G129200/TraesTC2D01G470000/TraesTC7D01G020200/TraesTC5A01G367900/TraesTC7D01G311800/TraesTC6B01G474900/TraesTC5A01G340800/TraesTC7B01G347100/TraesTC2D01G323100/TraesTC1B01G035200/TraesTC1B01G349000/TraesTC3B01G082100/TraesTC7B01G036800/TraesTC3A01G330600/TraesTC2A01G208400/TraesTC7D01G466400/TraesTC4A01G186400/TraesTC2B01G320600/TraesTC5B01G037400/TraesTC2B01G174000/TraesTC7D01G152400/TraesTC5D01G379600/TraesTC1A01G252600/TraesTC2A01G421000/TraesTC6B01G505800/TraesTC6A01G433100/TraesTC7A01G425600/TraesTC6B01G412700/TraesTC5D01G049000/TraesTC5D01G049100/TraesTC6D01G408200/TraesTC5D01G403400/TraesTC4D01G076600/TraesTC5B01G376800/TraesTC3A01G250600/TraesTC7A01G369300/TraesTC4B01G074600/TraesTC1A01G403100/TraesTC5B01G351400/TraesTC7B01G151400/TraesTC7A01G233900/TraesTC5B01G351700/TraesTC6A01G371000/TraesTC2A01G293500/TraesTC2B01G320500/TraesTC3D01G348600/TraesTC4B01G338600/TraesTC4D01G352600/TraesTC4A01G391800
265	GO:0016117	carotenoid biosynthetic process	39	-0.52519	-1.88727	0.000879392	0.00773865	0.00568679	13458	tags=46%, list=18%, signal=38%	TraesTC5B01G020100/TraesTC5A01G370700/TraesTC2D01G280600/TraesTC5D01G030700/TraesTC4D01G366600/TraesTC3D01G250100/TraesTC6B01G213200/TraesTC4A01G017800/TraesTC3D01G281400/TraesTC7B01G527000/TraesTC1B01G093100/TraesTC6A01G179400/TraesTC7A01G576100/TraesTC6D01G209600/TraesTC3B01G260300/TraesTC1D01G242800/TraesTC3A01G232600/TraesTC5D01G413500
266	GO:0019438	aromatic compound biosynthetic process	51	-0.483153	-1.80715	0.000898284	0.00787518	0.00578712	10757	tags=33%, list=15%, signal=28%	TraesTC2B01G119100/TraesTC4D01G081400/TraesTC6D01G228400/TraesTC6D01G228500/TraesTC6A01G429200/TraesTC1B01G524400/TraesTC1A01G355700/TraesTC3D01G531900/TraesTC3D01G532000/TraesTC2A01G328300/TraesTC4D01G081500/TraesTC7A01G083700/TraesTC7D01G052600/TraesTC6D01G022000/TraesTCU01G093900/TraesTC6B01G025900/TraesTC6A01G016500
267	GO:0006284	base-excision repair	72	-0.434017	-1.76596	0.000903071	0.0078875	0.00579618	20748	tags=42%, list=28%, signal=30%	TraesTC1B01G477200/TraesTC7A01G383400/TraesTC4B01G094800/TraesTC5B01G352500/TraesTC2B01G029400/TraesTC2D01G639000/TraesTC4D01G090800/TraesTC4D01G182400/TraesTC5B01G546700/TraesTC3D01G029700/TraesTC7B01G481300/TraesTC7D01G451200/TraesTC2A01G372600/TraesTC2D01G030100/TraesTC1B01G490600/TraesTC7B01G332200/TraesTC7A01G408800/TraesTC4B01G088800/TraesTC2D01G422700/TraesTC1B01G318200/TraesTC4A01G407400/TraesTC3B01G386900/TraesTC7A01G527600/TraesTC3A01G352500/TraesTC7A01G538600/TraesTC4A01G368100/TraesTC1D01G315600/TraesTC1A01G295900/TraesTC1A01G249600/TraesTC5D01G574700
268	GO:0006298	mismatch repair	52	-0.462486	-1.73882	0.000956038	0.00831896	0.00611324	26971	tags=67%, list=37%, signal=43%	TraesTC7A01G140100/TraesTC2B01G409400/TraesTC1A01G146500/TraesTC1B01G163600/TraesTC1D01G154000/TraesTC7B01G133800/TraesTC2A01G039600/TraesTC2D01G419100/TraesTC5D01G408000/TraesTC4B01G403400/TraesTC2D01G213200/TraesTC6B01G255500/TraesTC5A01G217700/TraesTC3A01G533100/TraesTC3D01G571800/TraesTC2B01G399600/TraesTC5A01G367500/TraesTC7D01G451200/TraesTC7A01G216700/TraesTC3D01G572100/TraesTC3B01G597300/TraesTC2D01G427300/TraesTC7B01G332200/TraesTC7A01G408800/TraesTC1B01G363800/TraesTC1D01G360000/TraesTC5D01G245200/TraesTC1A01G194000/TraesTC2A01G175700/TraesTC2A01G381500/TraesTC2D01G654700/TraesTC2B01G636400/TraesTC2B01G635800/TraesTC1B01G224100/TraesTC1D01G209400
269	GO:0016780	phosphotransferase activity, for other substituted phosphate groups	37	0.584929	1.81601	0.000966241	0.00837649	0.00615551	13129	tags=49%, list=18%, signal=40%	TraesTC6D01G091000/TraesTC6A01G073200/TraesTC2B01G159800/TraesTC2D01G361700/TraesTC6B01G102300/TraesTC2B01G526400/TraesTC4D01G076800/TraesTC3D01G416000/TraesTC4B01G074800/TraesTC2D01G157500/TraesTC2A01G316900/TraesTC1A01G298400/TraesTC2D01G146500/TraesTC1B01G320900/TraesTC2D01G547600/TraesTC2B01G342700/TraesTC4B01G228300/TraesTC1D01G318200
270	GO:1900865	chloroplast RNA modification	32	-0.569169	-1.93318	0.000984196	0.00850054	0.00624667	17993	tags=53%, list=25%, signal=40%	TraesTC6A01G176800/TraesTC6B01G039100/TraesTC7D01G455800/TraesTC3D01G207800/TraesTC5A01G046900/TraesTC4A01G219200/TraesTC3B01G255200/TraesTC5B01G409600/TraesTC7A01G414800/TraesTC6D01G036500/TraesTC3D01G243600/TraesTC5A01G394100/TraesTC1D01G472800/TraesTC5D01G438800/TraesTC5D01G063900/TraesTC5B01G052800/TraesTC3A01G227900
271	GO:0006898	receptor-mediated endocytosis	15	0.739418	1.8595	0.000992669	0.00854208	0.0062772	7893	tags=53%, list=11%, signal=48%	TraesTC3A01G401100/TraesTC3D01G405700/TraesTC5B01G166300/TraesTC5D01G183800/TraesTC5D01G183900/TraesTC3B01G486700/TraesTC3A01G448500/TraesTC4A01G188200
272	GO:0030163	protein catabolic process	88	0.453208	1.6566	0.00100609	0.0086257	0.00633865	15820	tags=33%, list=22%, signal=26%	TraesTC4A01G358400/TraesTC5B01G346100/TraesTC5B01G557000/TraesTC5D01G374100/TraesTC5A01G336500/TraesTC7A01G435600/TraesTC7A01G435700/TraesTC7B01G358500/TraesTC7D01G610500/TraesTC3D01G429300/TraesTC4A01G358300/TraesTC2D01G099500/TraesTC7D01G477600/TraesTC2A01G098100/TraesTC7B01G068500/TraesTC6B01G200800/TraesTCU01G012900/TraesTC7A01G386800/TraesTC7D01G181700/TraesTC5B01G556900/TraesTC7B01G412100/TraesTC7D01G405500/TraesTC2B01G108800/TraesTC5B01G557200/TraesTC5D01G584100/TraesTC7A01G156100/TraesTC2B01G113700/TraesTC4D01G229700/TraesTC7A01G393000
273	GO:0051537	2 iron, 2 sulfur cluster binding	136	-0.35914	-1.60175	0.00104646	0.00893903	0.0065689	18740	tags=37%, list=26%, signal=27%	TraesTC5D01G521700/TraesTC7D01G480700/TraesTC5B01G230600/TraesTC6B01G442800/TraesTC5D01G490200/TraesTC1A01G197900/TraesTC7A01G272200/TraesTC2A01G609200/TraesTC7D01G574100/TraesTC3B01G291500/TraesTC4A01G384800/TraesTC7A01G336300/TraesTC6B01G416500/TraesTC7B01G008200/TraesTC7B01G190400/TraesTC2A01G309900/TraesTC7A01G438000/TraesTC2A01G214600/TraesTC5A01G445800/TraesTC7D01G373000/TraesTC1D01G466500/TraesTC4B01G029100/TraesTC4D01G017200/TraesTC5B01G460200/TraesTC1D01G224400/TraesTC7D01G123800/TraesTC7B01G208200/TraesTC7A01G136600/TraesTC1B01G478200/TraesTC4A01G293000/TraesTC7B01G045200/TraesTC1B01G229700/TraesTC7D01G319200/TraesTC6D01G108900/TraesTC2D01G642900/TraesTC7A01G106300/TraesTC7D01G158900/TraesTC7D01G304600/TraesTC7A01G286800/TraesTC5B01G460100/TraesTC1A01G294100/TraesTC7D01G186600/TraesTC1B01G316700/TraesTC2B01G623900/TraesTC1D01G314300/TraesTC2A01G259200/TraesTC2B01G295600/TraesTC7B01G461700/TraesTC5D01G490400/TraesTC2D01G300900
274	GO:0048731	system development	11	-0.743768	-1.85735	0.00105705	0.00899654	0.00661116	9506	tags=91%, list=13%, signal=79%	TraesTC5A01G050900/TraesTC7B01G479000/TraesTC2D01G422200/TraesTC4B01G284800/TraesTC2B01G348700/TraesTC4A01G053700/TraesTC2A01G258500/TraesTC4D01G297800/TraesTC2D01G301400/TraesTC2B01G286500
275	GO:0051787	misfolded protein binding	49	0.524872	1.72002	0.00107056	0.00907837	0.00667129	16208	tags=53%, list=22%, signal=41%	TraesTC1A01G132700/TraesTC4D01G156900/TraesTC1A01G363200/TraesTC4B01G154000/TraesTC5A01G082500/TraesTC1D01G391000/TraesTC6D01G392200/TraesTC6A01G356600/TraesTC5B01G585700/TraesTC6B01G395700/TraesTC6A01G014500/TraesTC4D01G248300/TraesTC4A01G100000/TraesTC4B01G236900/TraesTC5D01G081300/TraesTC5D01G625900/TraesTC4A01G100700/TraesTC2B01G401300/TraesTC4D01G247200/TraesTC2B01G233400/TraesTC5A01G499400/TraesTC2A01G592100/TraesTC3A01G082000/TraesTC7A01G445100/TraesTC2B01G445000/TraesTC4A01G334000
276	GO:0010427	abscisic acid binding	36	-0.537757	-1.88906	0.00112309	0.00948931	0.00697327	15833	tags=50%, list=22%, signal=39%	TraesTC2A01G101600/TraesTC4B01G238500/TraesTC2B01G588200/TraesTC4D01G250300/TraesTC4A01G118800/TraesTC2D01G605200/TraesTC4D01G227900/TraesTC2B01G534600/TraesTC2A01G500100/TraesTC7A01G162700/TraesTC2A01G499700/TraesTC2B01G534400/TraesTC2B01G113300/TraesTC2B01G534500/TraesTC7D01G190900/TraesTC2A01G545100/TraesTC7D01G421900/TraesTC7B01G075900
