## Supplemental Data Sets 1-5 for "*N*-Hydroxypipecolic Acid Triggers Systemic Acquired Resistance Against Leaf Rust (*Puccinia triticina*) in Wheat": Supplemental_Data_Set_4.xlsx

### Sheet: Blue_Module_Top_Hubs
Top 30 hub genes in MEblue module (NHP-associate module, WGCNA).
Thatcher_id	gene_id	Best BlastHit against 'trembl'	MMblue	MM_p	GS_NHP	GS_p	rank_MM	rank_GS	Display_name
TraesTC2D01G497500	Vacuolar-sorting receptor 6	tr|A0A3B6DJA3|A0A3B6DJA3_WHEAT PA domain-containing protein	0.964765	1.55495663924085e-19	0.812841	9.12144950372707e-09	1	98	TraesTC2D01G497500
TraesTC2B01G477500	Vacuolar-sorting receptor 6	tr|A0A3B6CBS7|A0A3B6CBS7_WHEAT PA domain-containing protein	0.962281	4.39510983037333e-19	0.811177	1.03346917629614e-08	2	104	TraesTC2B01G477500
TraesTC1D01G343700	Protein kinase domain-containing protein	tr|A0A3B5ZZ90|A0A3B5ZZ90_WHEAT Protein kinase domain-containing protein	0.959411	1.34234991035506e-18	0.727862	1.5860486753008e-06	3	536	TraesTC1D01G343700
TraesTC7D01G539100	ABC transporter domain-containing protein	tr|A0A3B6TXP8|A0A3B6TXP8_WHEAT ABC transporter domain-containing protein	0.959061	1.52989471273377e-18	0.794922	3.29246653772418e-08	4	163	TraesTC7D01G539100
TraesTC2A01G448600	Vacuolar-sorting receptor 6	tr|A0A3B6B543|A0A3B6B543_WHEAT PA domain-containing protein	0.958801	1.68445048745421e-18	0.829554	2.42143796397979e-09	5	54	TraesTC2A01G448600
TraesTC3D01G426900	Lung seven transmembrane receptor family protein	tr|A0A3B6GXU5|A0A3B6GXU5_WHEAT Lung seven transmembrane receptor family protein	0.956228	4.23148581274762e-18	0.809423	1.17722093632026e-08	6	108	TraesTC3D01G426900
TraesTC5D01G473300	DUF295 domain-containing protein	tr|A0A3B6N020|A0A3B6N020_WHEAT DUF295 domain-containing protein	0.954294	8.16143315903461e-18	0.80739	1.36688154372585e-08	7	114	TraesTC5D01G473300
TraesTC6A01G030900	Wall-associated receptor kinase 5	tr|M7ZNV7|M7ZNV7_TRIUA Wall-associated receptor kinase 5	0.953374	1.10417932754901e-17	0.778075	9.86171560007767e-08	8	227	TraesTC6A01G030900
TraesTC7B01G331000	Glyco_trans_2-like domain-containing protein	tr|A0A3B6SNS7|A0A3B6SNS7_WHEAT Glyco_trans_2-like domain-containing protein	0.950824	2.47636810182316e-17	0.854938	2.39485557461287e-10	9	17	TraesTC7B01G331000
TraesTC2A01G035900	NB-ARC domain-containing protein	tr|A0A3B6AQR1|A0A3B6AQR1_WHEAT NB-ARC domain-containing protein	0.948576	4.87369570426776e-17	0.791706	4.0907285886078e-08	10	176	TraesTC2A01G035900
TraesTC2D01G384900	Receptor kinase-like protein	tr|A0A2X0TUX4|A0A2X0TUX4_WHEAT Genome assembly, chromosome: II	0.948019	5.73848459096849e-17	0.669255	2.05783278388082e-05	11	985	TraesTC2D01G384900
TraesTC1D01G172700	Protein kinase domain-containing protein	tr|A0A452YDD7|A0A452YDD7_AEGTS Protein kinase domain-containing protein	0.946437	9.03116885416965e-17	0.733406	1.20327282885479e-06	12	495	TraesTC1D01G172700
TraesTC7B01G309700	Protein kinase domain-containing protein	tr|A0A3B6SGA9|A0A3B6SGA9_WHEAT Protein kinase domain-containing protein	0.945631	1.13202436816519e-16	0.765926	2.05483472448332e-07	13	295	TraesTC7B01G309700
TraesTC5B01G491700	Galectin domain-containing protein	tr|A0A3B6LVI3|A0A3B6LVI3_WHEAT Hexosyltransferase	0.945506	1.17193164652875e-16	0.732128	1.28313377435364e-06	14	505	TraesTC5B01G491700
TraesTC2B01G068500	Receptor-like serine/threonine-protein kinase	tr|A0A3B6C0Z8|A0A3B6C0Z8_WHEAT Receptor-like serine/threonine-protein kinase	0.944682	1.47060576739991e-16	0.706717	4.29136505540342e-06	15	685	TraesTC2B01G068500
TraesTC1A01G405500	Genome assembly, chromosome: II	tr|M8A6W3|M8A6W3_TRIUA DUF1778 domain-containing protein	0.944632	1.49086762854691e-16	0.756187	3.58909795248041e-07	16	351	TraesTC1A01G405500
TraesTC4B01G119100	Protein kinase domain-containing protein	tr|A0A3B6IQ70|A0A3B6IQ70_WHEAT Protein kinase domain-containing protein	0.943923	1.80685753744964e-16	0.755377	3.75517869195839e-07	17	356	TraesTC4B01G119100
TraesTC2A01G328000	Receptor kinase-like protein	tr|G4XGX1|G4XGX1_WHEAT Somatic embryogenesis receptor kinase 1	0.942933	2.35346847435023e-16	0.634995	7.20061826187764e-05	18	1268	TraesTC2A01G328000
TraesTC5B01G105300	Calmodulin-binding protein	tr|A0A3B6LHT7|A0A3B6LHT7_WHEAT CALMODULIN-BINDING PROTEIN60	0.942527	2.61938525716779e-16	0.715674	2.84552267792904e-06	19	620	TraesTC5B01G105300
TraesTC5A01G569900	LRRNT_2 domain-containing protein	tr|A0A3B6J0D6|A0A3B6J0D6_WHEAT LRRNT_2 domain-containing protein	0.94245	2.67299875492786e-16	0.774082	1.2615013704186e-07	20	247	TraesTC5A01G569900
TraesTC1D01G001700	Protein kinase domain-containing protein	tr|A0A452XKF1|A0A452XKF1_AEGTS Protein kinase domain-containing protein	0.942364	2.7338553716581e-16	0.695591	7.00425439316595e-06	21	772	TraesTC1D01G001700
TraesTC6A01G122900	Powdery mildew resistance protein 12-like	tr|A0A3B6NMV3|A0A3B6NMV3_WHEAT PM12	0.942054	2.96468742025286e-16	0.75243	4.42036274462354e-07	22	368	TraesTC6A01G122900
TraesTC4A01G322600	Protein kinase domain-containing protein	tr|A0A3B6HYA6|A0A3B6HYA6_WHEAT Protein kinase domain-containing protein	0.941602	3.33305503687123e-16	0.800188	2.28824072287274e-08	23	142	TraesTC4A01G322600
TraesTC1A01G020100	Protein kinase domain-containing protein	tr|A0A3B5XT41|A0A3B5XT41_WHEAT Non-specific serine/threonine protein kinase	0.941269	3.63200641337148e-16	0.777275	1.03646773061456e-07	24	231	TraesTC1A01G020100
TraesTC3B01G023100	Non-specific serine/threonine protein kinase	tr|A0A3B6UAI2|A0A3B6UAI2_WHEAT Non-specific serine/threonine protein kinase	0.940515	4.4031311790136e-16	0.777431	1.0264569041843e-07	25	230	TraesTC3B01G023100
TraesTC6A01G129600	Peptide-N4-(N-acetyl-beta-glucosaminyl)asparagine amidase A	tr|A0A3B6NKU6|A0A3B6NKU6_WHEAT Peptide-N4-(N-acetyl-beta-glucosaminyl)asparagine amidase A	0.940277	4.67598427040258e-16	0.80814	1.29385962860145e-08	26	112	TraesTC6A01G129600
TraesTC2A01G063200	Receptor-like serine/threonine-protein kinase	tr|A0A3B6AR04|A0A3B6AR04_WHEAT Protein kinase domain-containing protein	0.939874	5.17566445859575e-16	0.813377	8.75988814658868e-09	27	95	TraesTC2A01G063200
TraesTC4B01G007800	Protein kinase domain-containing protein	tr|A0A3B6IJ05|A0A3B6IJ05_WHEAT Protein kinase domain-containing protein	0.939372	5.86684106334443e-16	0.769191	1.69419901222239e-07	28	271	TraesTC4B01G007800
TraesTC5D01G147700	Protein kinase domain-containing protein	tr|A0A453K6Q9|A0A453K6Q9_AEGTS Protein kinase domain-containing protein	0.938674	6.97085293904326e-16	0.79391	3.52648356119303e-08	29	169	TraesTC5D01G147700
TraesTC5D01G120100	Calmodulin-binding protein	tr|A0A453K091|A0A453K091_AEGTS Calmodulin-binding protein 60 C	0.938444	7.37477873823207e-16	0.708628	3.93616156401714e-06	30	667	TraesTC5D01G120100

### Sheet: Full_Blue_Module_Membership
All 3,496 genes wtihin Meblue module (NHP-associated module, WGCNA).
gene_id	MMblue	MM_p	GS_NHP	GS_p	rank_MM	rank_GS	Display_name
TraesTC2D01G497500	0.964765	1.55495663924085e-19	0.812841	9.12144950372707e-09	1	98	TraesTC2D01G497500
TraesTC2B01G477500	0.962281	4.39510983037333e-19	0.811177	1.03346917629614e-08	2	104	TraesTC2B01G477500
TraesTC1D01G343700	0.959411	1.34234991035506e-18	0.727862	1.5860486753008e-06	3	536	TraesTC1D01G343700
TraesTC7D01G539100	0.959061	1.52989471273377e-18	0.794922	3.29246653772418e-08	4	163	TraesTC7D01G539100
TraesTC2A01G448600	0.958801	1.68445048745421e-18	0.829554	2.42143796397979e-09	5	54	TraesTC2A01G448600
TraesTC3D01G426900	0.956228	4.23148581274762e-18	0.809423	1.17722093632026e-08	6	108	TraesTC3D01G426900
TraesTC5D01G473300	0.954294	8.16143315903461e-18	0.80739	1.36688154372585e-08	7	114	TraesTC5D01G473300
TraesTC6A01G030900	0.953374	1.10417932754901e-17	0.778075	9.86171560007767e-08	8	227	TraesTC6A01G030900
TraesTC7B01G331000	0.950824	2.47636810182316e-17	0.854938	2.39485557461287e-10	9	17	TraesTC7B01G331000
TraesTC2A01G035900	0.948576	4.87369570426776e-17	0.791706	4.0907285886078e-08	10	176	TraesTC2A01G035900
TraesTC2D01G384900	0.948019	5.73848459096849e-17	0.669255	2.05783278388082e-05	11	985	TraesTC2D01G384900
TraesTC1D01G172700	0.946437	9.03116885416965e-17	0.733406	1.20327282885479e-06	12	495	TraesTC1D01G172700
TraesTC7B01G309700	0.945631	1.13202436816519e-16	0.765926	2.05483472448332e-07	13	295	TraesTC7B01G309700
TraesTC5B01G491700	0.945506	1.17193164652875e-16	0.732128	1.28313377435364e-06	14	505	TraesTC5B01G491700
TraesTC2B01G068500	0.944682	1.47060576739991e-16	0.706717	4.29136505540342e-06	15	685	TraesTC2B01G068500
TraesTC1A01G405500	0.944632	1.49086762854691e-16	0.756187	3.58909795248041e-07	16	351	TraesTC1A01G405500
TraesTC4B01G119100	0.943923	1.80685753744964e-16	0.755377	3.75517869195839e-07	17	356	TraesTC4B01G119100
TraesTC2A01G328000	0.942933	2.35346847435023e-16	0.634995	7.20061826187764e-05	18	1268	TraesTC2A01G328000
TraesTC5B01G105300	0.942527	2.61938525716779e-16	0.715674	2.84552267792904e-06	19	620	TraesTC5B01G105300
TraesTC5A01G569900	0.94245	2.67299875492786e-16	0.774082	1.2615013704186e-07	20	247	TraesTC5A01G569900
TraesTC1D01G001700	0.942364	2.7338553716581e-16	0.695591	7.00425439316595e-06	21	772	TraesTC1D01G001700
TraesTC6A01G122900	0.942054	2.96468742025286e-16	0.75243	4.42036274462354e-07	22	368	TraesTC6A01G122900
TraesTC4A01G322600	0.941602	3.33305503687123e-16	0.800188	2.28824072287274e-08	23	142	TraesTC4A01G322600
TraesTC1A01G020100	0.941269	3.63200641337148e-16	0.777275	1.03646773061456e-07	24	231	TraesTC1A01G020100
TraesTC3B01G023100	0.940515	4.4031311790136e-16	0.777431	1.0264569041843e-07	25	230	TraesTC3B01G023100
TraesTC6A01G129600	0.940277	4.67598427040258e-16	0.80814	1.29385962860145e-08	26	112	TraesTC6A01G129600
TraesTC2A01G063200	0.939874	5.17566445859575e-16	0.813377	8.75988814658868e-09	27	95	TraesTC2A01G063200
TraesTC4B01G007800	0.939372	5.86684106334443e-16	0.769191	1.69419901222239e-07	28	271	TraesTC4B01G007800
TraesTC5D01G147700	0.938674	6.97085293904326e-16	0.79391	3.52648356119303e-08	29	169	TraesTC5D01G147700
TraesTC5D01G120100	0.938444	7.37477873823207e-16	0.708628	3.93616156401714e-06	30	667	TraesTC5D01G120100
TraesTC6A01G418500	0.938032	8.15463688863952e-16	0.789085	4.86893254092605e-08	31	185	TraesTC6A01G418500
TraesTC2D01G119000	0.937775	8.67976736913361e-16	0.827731	2.81752588300602e-09	32	57	TraesTC2D01G119000
TraesTC4B01G197200	0.937676	8.889751829024e-16	0.783938	6.80621006879125e-08	33	204	TraesTC4B01G197200
TraesTC1B01G399900	0.937586	9.08590006902421e-16	0.763177	2.41154663411118e-07	34	313	TraesTC1B01G399900
TraesTC3B01G444400	0.93721	9.94665656434578e-16	0.783573	6.96760667381763e-08	35	206	TraesTC3B01G444400
TraesTC3B01G018000	0.936763	1.10675876991569e-15	0.786507	5.76491102998252e-08	36	195	TraesTC3B01G018000
TraesTC3B01G413700	0.936308	1.2329013859511e-15	0.764501	2.23320033034775e-07	37	303	TraesTC3B01G413700
TraesTC7D01G483000	0.936011	1.32219875983404e-15	0.814322	8.15403679320629e-09	38	91	TraesTC7D01G483000
TraesTC4A01G381600	0.935713	1.41805863227541e-15	0.78458	6.53089929304016e-08	39	202	TraesTC4A01G381600
TraesTC2D01G032900	0.935543	1.47546267981012e-15	0.805716	1.54370106230019e-08	40	119	TraesTC2D01G032900
TraesTC5A01G054200	0.935536	1.47795634364857e-15	0.783459	7.01871233130634e-08	41	208	TraesTC5A01G054200
TraesTC5A01G544400	0.933552	2.33150628136691e-15	0.790854	4.32995097132746e-08	42	178	TraesTC5A01G544400
TraesTC2B01G664000	0.932998	2.64198039272599e-15	0.823587	3.94988170123324e-09	43	63	TraesTC2B01G664000
TraesTC2A01G224200	0.932938	2.67726979120787e-15	0.803924	1.75609880949023e-08	44	130	TraesTC2A01G224200
TraesTC4B01G010000	0.932694	2.82780305899754e-15	0.697389	6.48060936392022e-06	45	758	TraesTC4B01G010000
TraesTC4D01G123700	0.931354	3.80214414900632e-15	0.732442	1.26307249045231e-06	46	501	TraesTC4D01G123700
TraesTC7D01G278000	0.931328	3.82394167331961e-15	0.788179	5.16792645399958e-08	47	190	TraesTC7D01G278000
TraesTC2B01G665800	0.931068	4.04762468542539e-15	0.696204	6.82159964091079e-06	48	767	TraesTC2B01G665800
TraesTC6A01G401300	0.930951	4.15201439101088e-15	0.770705	1.54759951729605e-07	49	264	TraesTC6A01G401300
TraesTC7D01G599200	0.93082	4.27134820395746e-15	0.691202	8.44730450198043e-06	50	804	TraesTC7D01G599200
TraesTC2B01G044600	0.930505	4.57323235392886e-15	0.684408	1.12185893158038e-05	51	850	TraesTC2B01G044600
TraesTC2D01G145400	0.930429	4.64888097276453e-15	0.730737	1.37554062150767e-06	52	516	TraesTC2D01G145400
TraesTC3B01G326100	0.930142	4.94544764939237e-15	0.771006	1.51987670059073e-07	53	261	TraesTC3B01G326100
TraesTC4B01G451700	0.929892	5.21763546282545e-15	0.817716	6.2820928453962e-09	54	85	TraesTC4B01G451700
TraesTC1A01G279200	0.928978	6.33585109866208e-15	0.771162	1.50568151342352e-07	55	260	TraesTC1A01G279200
TraesTC5B01G494300	0.928819	6.55308860985416e-15	0.848972	4.28270009544235e-10	56	24	TraesTC5B01G494300
TraesTC7A01G439900	0.928781	6.60467148128097e-15	0.803793	1.77272309649797e-08	57	133	TraesTC7A01G439900
TraesTCU01G004000	0.928769	6.62137563206177e-15	0.76729	1.89632689379545e-07	58	282	TraesTCU01G004000
TraesTC4A01G213200	0.928122	7.58323157561154e-15	0.80032	2.26715655350113e-08	59	141	TraesTC4A01G213200
TraesTC5D01G622400	0.928086	7.64024687259456e-15	0.767521	1.8707151009784e-07	60	280	TraesTC5D01G622400
TraesTC5D01G622500	0.928086	7.64024687259456e-15	0.767521	1.8707151009784e-07	60	280	TraesTC5D01G622500
TraesTC7D01G449800	0.927842	8.03814774720183e-15	0.859669	1.48260670965672e-10	62	13	TraesTC7D01G449800
TraesTC1A01G405400	0.927694	8.28963384454053e-15	0.765412	2.11755863812864e-07	63	297	TraesTC1A01G405400
TraesTC5A01G570200	0.927188	9.2036355241866e-15	0.857829	1.79015174979265e-10	64	14	TraesTC5A01G570200
TraesTC3D01G495900	0.926975	9.61560293846695e-15	0.805051	1.61959147243599e-08	65	125	TraesTC3D01G495900
TraesTC3A01G379000	0.926612	1.03555902510744e-14	0.793078	3.73041416441299e-08	66	173	TraesTC3A01G379000
TraesTC2B01G259100	0.926515	1.05628174606539e-14	0.756714	3.48463901427541e-07	67	347	TraesTC2B01G259100
TraesTC3D01G077000	0.926508	1.05777952072257e-14	0.750344	4.95457782925198e-07	68	384	TraesTC3D01G077000
TraesTC7B01G262700	0.926446	1.07125815112634e-14	0.806445	1.46422779400744e-08	69	116	TraesTC7B01G262700
TraesTC1D01G496000	0.926084	1.15312516261869e-14	0.824647	3.62580358986764e-09	70	60	TraesTC1D01G496000
TraesTC5D01G517200	0.925611	1.26863628503263e-14	0.715771	2.83263098439366e-06	71	616	TraesTC5D01G517200
TraesTC6D01G030300	0.925522	1.29159966909003e-14	0.790646	4.39029521113497e-08	72	179	TraesTC6D01G030300
TraesTC6D01G316000	0.924929	1.45433896297828e-14	0.707976	4.05425095714512e-06	73	671	TraesTC6D01G316000
TraesTC1D01G001200	0.924696	1.52340510587977e-14	0.794199	3.45809354220917e-08	74	165	TraesTC1D01G001200
TraesTC1D01G001300	0.924696	1.52340510587977e-14	0.794199	3.45809354220917e-08	74	165	TraesTC1D01G001300
TraesTC2D01G410400	0.924446	1.60086353840824e-14	0.668191	2.14459335432321e-05	76	995	TraesTC2D01G410400
TraesTC6D01G007100	0.924361	1.62832489071841e-14	0.810445	1.09134494062258e-08	77	105	TraesTC6D01G007100
TraesTC2D01G061600	0.924232	1.67030715960757e-14	0.775189	1.17882748868828e-07	78	241	TraesTC2D01G061600
TraesTC1D01G396800	0.924189	1.68459326959665e-14	0.79215	3.97069009170253e-08	79	175	TraesTC1D01G396800
TraesTC5B01G224500	0.92403	1.73824986214165e-14	0.655536	3.46241183308368e-05	80	1097	TraesTC5B01G224500
TraesTC6A01G059100	0.92344	1.95156730316449e-14	0.713872	3.09445497809432e-06	81	629	TraesTC6A01G059100
TraesTCU01G003900	0.923063	2.10001945422602e-14	0.725845	1.75081295666214e-06	82	552	TraesTCU01G003900
TraesTC7A01G024800	0.922765	2.22513889588253e-14	0.814459	8.06904031608877e-09	83	90	TraesTC7A01G024800
TraesTC7D01G246300	0.922214	2.47455808667483e-14	0.658159	3.14093023687984e-05	84	1075	TraesTC7D01G246300
TraesTC7A01G152200	0.921483	2.84599806573332e-14	0.81205	9.68062187592377e-09	85	101	TraesTC7A01G152200
TraesTC3D01G495100	0.920576	3.37895933260062e-14	0.800075	2.30643248457484e-08	86	144	TraesTC3D01G495100
TraesTC4B01G042900	0.920338	3.53380846234604e-14	0.78319	7.14031373269522e-08	87	209	TraesTC4B01G042900
TraesTCU01G002000	0.919818	3.89418529425641e-14	0.826084	3.22571025030179e-09	88	58	TraesTCU01G002000
TraesTC2B01G365800	0.919715	3.96981262647482e-14	0.642734	5.4991066811115e-05	89	1201	TraesTC2B01G365800
TraesTC7A01G041100	0.919308	4.28050056087455e-14	0.789158	4.84538580260176e-08	90	184	TraesTC7A01G041100
TraesTC5D01G102800	0.919018	4.51615429627369e-14	0.750202	4.9929506439925e-07	91	387	TraesTC5D01G102800
TraesTC1B01G412600	0.918508	4.95994333293614e-14	0.760464	2.81834420296179e-07	92	324	TraesTC1B01G412600
TraesTC1A01G360500	0.918405	5.05432301861721e-14	0.763254	2.40083940532311e-07	93	312	TraesTC1A01G360500
TraesTC2B01G441600	0.918391	5.06697923522836e-14	0.851675	3.30152508907366e-10	94	21	TraesTC2B01G441600
TraesTC7B01G362500	0.918345	5.11032283023939e-14	0.643476	5.35660436119984e-05	95	1194	TraesTC7B01G362500
TraesTC7D01G271000	0.917973	5.4685456667584e-14	0.648314	4.50669629988548e-05	96	1154	TraesTC7D01G271000
TraesTC3D01G538700	0.917796	5.64740340374303e-14	0.786393	5.80763516461869e-08	97	196	TraesTC3D01G538700
TraesTC4A01G049100	0.917649	5.80015287195525e-14	0.687518	9.86141676655511e-06	98	834	TraesTC4A01G049100
TraesTC1D01G022600	0.917514	5.94336106388443e-14	0.663722	2.54640756127244e-05	99	1033	TraesTC1D01G022600
TraesTC4A01G331200	0.917476	5.98461861255367e-14	0.771721	1.4558465240059e-07	100	257	TraesTC4A01G331200
TraesTC1B01G020300	0.916649	6.94420093550145e-14	0.752951	4.29544420794159e-07	101	365	TraesTC1B01G020300
TraesTC1B01G422700	0.916287	7.4072928761749e-14	0.688723	9.37706234349228e-06	102	826	TraesTC1B01G422700
TraesTC2A01G229100	0.916231	7.482252427146e-14	0.788835	4.94968597726861e-08	103	186	TraesTC2A01G229100
TraesTC3B01G318200	0.915817	8.05181747979055e-14	0.793227	3.69326604101496e-08	104	172	TraesTC3B01G318200
TraesTC4D01G007600	0.915265	8.87631088377166e-14	0.722588	2.05008451694038e-06	105	574	TraesTC4D01G007600
TraesTC2B01G085000	0.91479	9.64726923988396e-14	0.771865	1.44322856938803e-07	106	256	TraesTC2B01G085000
TraesTC7B01G452900	0.914757	9.70344469194433e-14	0.837284	1.24838835652742e-09	107	46	TraesTC7B01G452900
TraesTC4D01G364400	0.914353	1.04115000232627e-13	0.759584	2.96332461584394e-07	108	331	TraesTC4D01G364400
TraesTC3B01G002200	0.913908	1.12458642867374e-13	0.750132	5.01212686489259e-07	109	389	TraesTC3B01G002200
TraesTC4A01G317100	0.913888	1.12847963464699e-13	0.757193	3.39218080848925e-07	110	345	TraesTC4A01G317100
TraesTC5A01G013200	0.913324	1.24357911633757e-13	0.751477	4.65740947492984e-07	111	374	TraesTC5A01G013200
TraesTC4D01G207900	0.913202	1.27004747641558e-13	0.855794	2.19867873903868e-10	112	15	TraesTC4D01G207900
TraesTC1A01G270900	0.913116	1.28894900086977e-13	0.812804	9.14720453400953e-09	113	99	TraesTC1A01G270900
TraesTC5D01G177800	0.912977	1.31994275523105e-13	0.674624	1.66642389447903e-05	114	935	TraesTC5D01G177800
TraesTC3B01G421700	0.912906	1.33609102899297e-13	0.707831	4.08093865524052e-06	115	675	TraesTC3B01G421700
TraesTC7A01G218500	0.912652	1.39517670178811e-13	0.819273	5.56368050190635e-09	116	79	TraesTC7A01G218500
TraesTC1B01G452300	0.912568	1.41522378803736e-13	0.860848	1.31197458636654e-10	117	12	TraesTC1B01G452300
TraesTC6B01G339300	0.912257	1.49212471519252e-13	0.660168	2.91310079036102e-05	118	1059	TraesTC6B01G339300
TraesTC3A01G015900	0.912244	1.4953072987967e-13	0.696093	6.85446460418667e-06	119	770	TraesTC3A01G015900
TraesTC3A01G036000	0.911958	1.56938632360461e-13	0.769907	1.62340014614623e-07	120	267	TraesTC3A01G036000
TraesTC1D01G495900	0.9116	1.66726619117601e-13	0.852918	2.92393138996864e-10	121	19	TraesTC1D01G495900
TraesTC7D01G249000	0.911447	1.71047233080484e-13	0.839967	9.83938885143374e-10	122	39	TraesTC7D01G249000
TraesTC2A01G067900	0.911103	1.812114228246e-13	0.767862	1.83338376890998e-07	123	277	TraesTC2A01G067900
TraesTC2B01G158900	0.911044	1.83011536264635e-13	0.770761	1.54238457322555e-07	124	263	TraesTC2B01G158900
TraesTC7B01G135500	0.910464	2.01560796623212e-13	0.785464	6.16879919846755e-08	125	199	TraesTC7B01G135500
TraesTC4A01G491600	0.910437	2.0249358166425e-13	0.728057	1.57085681015015e-06	126	534	TraesTC4A01G491600
TraesTC2A01G081700	0.910418	2.03106157773694e-13	0.7503	4.96636999503528e-07	127	386	TraesTC2A01G081700
TraesTC6A01G007300	0.910359	2.05126013324737e-13	0.8199	5.29647598883259e-09	128	75	TraesTC6A01G007300
TraesTC1D01G397000	0.910189	2.10989398464803e-13	0.760616	2.79396468643636e-07	129	321	TraesTC1D01G397000
TraesTC5B01G494200	0.910093	2.14346812116333e-13	0.821069	4.82969434843657e-09	130	70	TraesTC5B01G494200
TraesTC2A01G019200	0.909754	2.26696414093738e-13	0.820597	5.0134955467405e-09	131	72	TraesTC2A01G019200
TraesTC7D01G612500	0.909458	2.38001860180791e-13	0.72297	2.0127240783295e-06	132	572	TraesTC7D01G612500
TraesTC4D01G408200	0.909412	2.39768860364505e-13	0.817502	6.38714486320844e-09	133	86	TraesTC4D01G408200
TraesTC1A01G011900	0.909081	2.53134174049445e-13	0.734173	1.15751277796798e-06	134	491	TraesTC1A01G011900
TraesTC6B01G410300	0.90879	2.65437577400642e-13	0.797661	2.72840525527991e-08	135	153	TraesTC6B01G410300
TraesTC1B01G459900	0.9087	2.69357844922441e-13	0.835943	1.40386858293736e-09	136	48	TraesTC1B01G459900
TraesTC7B01G421600	0.908681	2.70210788842702e-13	0.747007	5.93324032878194e-07	137	410	TraesTC7B01G421600
TraesTC5B01G165400	0.908289	2.87955299982947e-13	0.759698	2.94409625793968e-07	138	329	TraesTC5B01G165400
TraesTC5A01G025900	0.90814	2.94945150679275e-13	0.698999	6.0422295218266e-06	139	742	TraesTC5A01G025900
TraesTC3D01G057500	0.908138	2.95048007732279e-13	0.764099	2.28596722992304e-07	140	308	TraesTC3D01G057500
TraesTC7D01G480900	0.908077	2.97987155222243e-13	0.678871	1.40600823878299e-05	141	903	TraesTC7D01G480900
TraesTC3B01G018500	0.90805	2.99281646845637e-13	0.804477	1.68783406502727e-08	142	127	TraesTC3B01G018500
TraesTC2D01G558900	0.907971	3.03111192948165e-13	0.636922	6.73760639547981e-05	143	1255	TraesTC2D01G558900
TraesTC2A01G345900	0.907907	3.06243889469928e-13	0.86133	1.24767272838794e-10	144	11	TraesTC2A01G345900
TraesTC1D01G002300	0.907723	3.15456086233878e-13	0.738188	9.43007636083031e-07	145	462	TraesTC1D01G002300
TraesTC1D01G059500	0.907691	3.17099373762198e-13	0.658758	3.07131349806287e-05	146	1068	TraesTC1D01G059500
TraesTC5D01G021700	0.907458	3.29171579657564e-13	0.742375	7.58533306903151e-07	147	438	TraesTC5D01G021700
TraesTC6B01G414600	0.907225	3.41708539591342e-13	0.648133	4.53617533749189e-05	148	1157	TraesTC6B01G414600
TraesTC5A01G099100	0.907194	3.43398526435644e-13	0.685887	1.05535766156283e-05	149	842	TraesTC5A01G099100
TraesTC5B01G016500	0.906794	3.66040963815397e-13	0.811871	9.81147843373317e-09	150	102	TraesTC5B01G016500
TraesTC3A01G472100	0.906643	3.7493733496209e-13	0.76029	2.84650586180302e-07	151	328	TraesTC3A01G472100
TraesTC6D01G066000	0.906342	3.93257276996999e-13	0.633811	7.49885819609703e-05	152	1285	TraesTC6D01G066000
TraesTC6D01G066100	0.906342	3.93257276996999e-13	0.633811	7.49885819609703e-05	152	1285	TraesTC6D01G066100
TraesTC4A01G224100	0.906305	3.95596638211406e-13	0.799583	2.38719286039153e-08	154	146	TraesTC4A01G224100
TraesTC4A01G108500	0.905841	4.2565729113027e-13	0.618449	0.000125121	155	1400	TraesTC4A01G108500
TraesTC7B01G157000	0.905503	4.48873838438532e-13	0.695505	7.03021881100013e-06	156	774	TraesTC7B01G157000
TraesTC6D01G458600	0.905464	4.51670661973506e-13	0.678256	1.44129041057057e-05	157	911	TraesTC6D01G458600
TraesTC2D01G166800	0.904897	4.93530830185497e-13	0.703827	4.88420642436857e-06	158	702	TraesTC2D01G166800
TraesTC5A01G241000	0.904886	4.94339624181255e-13	0.783661	6.92819584566414e-08	159	205	TraesTC5A01G241000
TraesTC1A01G179100	0.904853	4.96959042811473e-13	0.788502	5.05935410416934e-08	160	188	TraesTC1A01G179100
TraesTC5B01G246900	0.904797	5.0125321745908e-13	0.79662	2.93125730046625e-08	161	156	TraesTC5B01G246900
TraesTC5B01G060600	0.904321	5.39730853494391e-13	0.685428	1.07560558093026e-05	162	847	TraesTC5B01G060600
TraesTC6D01G319700	0.904315	5.40226560591829e-13	0.828917	2.55347640805176e-09	163	55	TraesTC6D01G319700
TraesTC2D01G682500	0.904117	5.57022343269048e-13	0.8187	5.81868584192652e-09	164	81	TraesTC2D01G682500
TraesTC2A01G515200	0.904109	5.57743188016572e-13	0.738747	9.16236273742461e-07	165	459	TraesTC2A01G515200
TraesTC5B01G010600	0.904011	5.66223936807799e-13	0.798878	2.50758452004902e-08	166	150	TraesTC5B01G010600
TraesTC6A01G055100	0.903814	5.83671890478352e-13	0.750725	4.85290182313382e-07	167	381	TraesTC6A01G055100
TraesTC7B01G421500	0.903692	5.94793721266325e-13	0.721258	2.18522542276459e-06	168	580	TraesTC7B01G421500
TraesTC2B01G601200	0.903401	6.21983654313961e-13	0.764445	2.24046342764457e-07	169	304	TraesTC2B01G601200
TraesTC5A01G428500	0.903388	6.23184090494822e-13	0.803885	1.76100737609443e-08	170	131	TraesTC5A01G428500
TraesTC7B01G409700	0.903384	6.23615740669044e-13	0.758104	3.22243397119897e-07	171	337	TraesTC7B01G409700
TraesTC3D01G047800	0.90336	6.25909530431741e-13	0.802588	1.93178694423213e-08	172	136	TraesTC3D01G047800
TraesTC5D01G383900	0.902981	6.63193491957338e-13	0.609719	0.000165408	173	1485	TraesTC5D01G383900
TraesTC7A01G567800	0.90262	7.00723158887518e-13	0.750501	4.91234896278565e-07	174	383	TraesTC7A01G567800
TraesTC2D01G393400	0.902402	7.24293948424401e-13	0.772262	1.4090091390182e-07	175	254	TraesTC2D01G393400
TraesTC3A01G510800	0.902226	7.43856176098159e-13	0.750947	4.7942564746732e-07	176	378	TraesTC3A01G510800
TraesTC3B01G509700	0.902079	7.60572849985035e-13	0.818663	5.83564619427144e-09	177	82	TraesTC3B01G509700
TraesTC2B01G084500	0.901873	7.84690039687762e-13	0.743469	7.16128861323488e-07	178	432	TraesTC2B01G084500
TraesTC7B01G259300	0.901831	7.89638457225656e-13	0.697871	6.34658728987794e-06	179	753	TraesTC7B01G259300
TraesTC3A01G206400	0.901801	7.93168446852947e-13	0.767882	1.83122571677462e-07	180	276	TraesTC3A01G206400
TraesTC4D01G210800	0.901577	8.20409704072763e-13	0.707642	4.11600234305445e-06	181	677	TraesTC4D01G210800
TraesTC3A01G138600	0.901566	8.2182769458469e-13	0.720443	2.27193854241227e-06	182	587	TraesTC3A01G138600
TraesTC3D01G044100	0.901549	8.23940284380126e-13	0.630237	8.46801437963042e-05	183	1309	TraesTC3D01G044100
TraesTC3D01G563900	0.901526	8.26690004295492e-13	0.757547	3.32536997915527e-07	184	342	TraesTC3D01G563900
TraesTC5D01G250400	0.901142	8.75686027957387e-13	0.718249	2.52123879993959e-06	185	604	TraesTC5D01G250400
TraesTC1A01G162200	0.901086	8.83153350542053e-13	0.641574	5.72848223272198e-05	186	1212	TraesTC1A01G162200
TraesTC1D01G427300	0.900718	9.32960430544796e-13	0.780977	8.21946495239993e-08	187	216	TraesTC1D01G427300
TraesTC2B01G041700	0.900527	9.59930155679329e-13	0.848125	4.64171887789063e-10	188	26	TraesTC2B01G041700
TraesTC7B01G363300	0.900526	9.59976239045342e-13	0.658557	3.09448558213424e-05	189	1070	TraesTC7B01G363300
TraesTC3A01G018200	0.90052	9.60950398659945e-13	0.665755	2.3559296354248e-05	190	1017	TraesTC3A01G018200
TraesTC6D01G482600	0.900138	1.01685575746089e-12	0.713822	3.10164697863153e-06	191	630	TraesTC6D01G482600
TraesTC6D01G482700	0.900138	1.01685575746089e-12	0.713822	3.10164697863153e-06	191	630	TraesTC6D01G482700
TraesTC2B01G574700	0.900006	1.03701294671155e-12	0.626581	9.5741683672464e-05	193	1336	TraesTC2B01G574700
TraesTC1D01G296100	0.89989	1.05492327963324e-12	0.645075	5.06092668986559e-05	194	1183	TraesTC1D01G296100
TraesTC3A01G008400	0.899712	1.08306159951721e-12	0.825307	3.4367070003505e-09	195	59	TraesTC3A01G008400
TraesTC6A01G301700	0.89971	1.08325433360128e-12	0.595157	0.000258853	196	1592	TraesTC6A01G301700
TraesTC7D01G265600	0.899171	1.17260433302245e-12	0.726328	1.71000546674707e-06	197	546	TraesTC7D01G265600
TraesTC1D01G441500	0.89909	1.18656323634892e-12	0.70601	4.43012503259761e-06	198	690	TraesTC1D01G441500
TraesTC5D01G373600	0.899064	1.19125375826676e-12	0.813772	8.50127390721767e-09	199	92	TraesTC5D01G373600
TraesTC2A01G455000	0.898814	1.23554070786368e-12	0.722613	2.04760421910207e-06	200	573	TraesTC2A01G455000
TraesTC3B01G411600	0.898729	1.25097839523312e-12	0.613899	0.000144864	201	1439	TraesTC3B01G411600
TraesTC5A01G053900	0.898607	1.27347309262528e-12	0.79341	3.64792502382351e-08	202	171	TraesTC5A01G053900
TraesTC4A01G282500	0.898438	1.30509857553343e-12	0.805211	1.60104402225119e-08	203	124	TraesTC4A01G282500
TraesTC7A01G500300	0.898284	1.33463240534146e-12	0.663831	2.5358497447964e-05	204	1031	TraesTC7A01G500300
TraesTC3B01G050600	0.898112	1.36843162634863e-12	0.605044	0.000191438	205	1522	TraesTC3B01G050600
TraesTC1D01G340900	0.897832	1.42505330311264e-12	0.67903	1.39698643622969e-05	206	900	TraesTC1D01G340900
TraesTC7A01G374500	-0.897815	1.42848340752269e-12	-0.743056	7.31888743336325e-07	207	435	TraesTC7A01G374500
TraesTC5A01G244500	0.897806	1.43049475380109e-12	0.757894	3.26093364181224e-07	208	338	TraesTC5A01G244500
TraesTC5B01G227300	0.897757	1.44062000794193e-12	0.733751	1.18247394064015e-06	209	494	TraesTC5B01G227300
TraesTC3A01G008300	0.897615	1.47045491655667e-12	0.782971	7.2413194664565e-08	210	211	TraesTC3A01G008300
TraesTC2B01G114500	0.897284	1.54216461750033e-12	0.650938	4.09833039088723e-05	211	1137	TraesTC2B01G114500
TraesTC4A01G211700	0.897259	1.54783916570913e-12	0.756967	3.43558647813173e-07	212	346	TraesTC4A01G211700
TraesTC1A01G327800	0.897155	1.57114666023841e-12	0.681627	1.25729505528728e-05	213	883	TraesTC1A01G327800
TraesTC2D01G264300	0.896897	1.63034300282297e-12	0.779245	9.16661258914686e-08	214	221	TraesTC2D01G264300
TraesTC1A01G164300	0.89667	1.68405438204493e-12	0.713564	3.1389226814789e-06	215	633	TraesTC1A01G164300
TraesTC6A01G382200	0.896647	1.68954890438161e-12	0.625551	9.90846102170635e-05	216	1341	TraesTC6A01G382200
TraesTC5D01G573700	0.896609	1.69872457110513e-12	0.731008	1.3570449757478e-06	217	513	TraesTC5D01G573700
TraesTC2A01G079300	0.896441	1.73995980654815e-12	0.697754	6.3787316618539e-06	218	754	TraesTC2A01G079300
TraesTC3B01G014900	0.896333	1.76683546911141e-12	0.837459	1.22929867352246e-09	219	45	TraesTC3B01G014900
TraesTC1A01G222900	0.896312	1.77226284529434e-12	0.670227	1.98133236843674e-05	220	975	TraesTC1A01G222900
TraesTC1D01G364600	-0.895984	1.85678511362988e-12	-0.696173	6.83062727653005e-06	221	769	TraesTC1D01G364600
TraesTC1D01G175300	0.895884	1.88342407452768e-12	0.672912	1.78323351542717e-05	222	950	TraesTC1D01G175300
TraesTC2B01G084400	0.895588	1.96395651743837e-12	0.738126	9.46052441830359e-07	223	464	TraesTC2B01G084400
TraesTC1B01G345600	0.895571	1.96872512074849e-12	0.768476	1.76778487803666e-07	224	273	TraesTC1B01G345600
TraesTC4A01G265900	0.895176	2.08133133940757e-12	0.694265	7.41484333854692e-06	225	787	TraesTC4A01G265900
TraesTC2B01G259200	0.895053	2.11783878490228e-12	0.745233	6.52237806772517e-07	226	423	TraesTC2B01G259200
TraesTC5A01G198500	0.894822	2.1875591543079e-12	0.726169	1.7233527348797e-06	227	548	TraesTC5A01G198500
TraesTC5A01G082900	0.894591	2.2594761074708e-12	0.648657	4.45133157160718e-05	228	1152	TraesTC5A01G082900
TraesTC5D01G185800	0.894487	2.29248720189397e-12	0.762925	2.44687313005805e-07	229	316	TraesTC5D01G185800
TraesTC7A01G025500	0.894371	2.32981446158545e-12	0.678607	1.42105090772561e-05	230	909	TraesTC7A01G025500
TraesTC3B01G024100	0.894368	2.3310803863247e-12	0.629083	8.80416149080691e-05	231	1319	TraesTC3B01G024100
TraesTC6B01G002000	0.894161	2.39915431909715e-12	0.840866	9.07591494860266e-10	232	35	TraesTC6B01G002000
TraesTC1B01G506200	0.894064	2.43199358006083e-12	0.726934	1.65997603660908e-06	233	543	TraesTC1B01G506200
TraesTC5D01G381300	0.893736	2.54535550779941e-12	0.831773	2.00887839052919e-09	234	51	TraesTC5D01G381300
TraesTC6D01G357000	0.893718	2.55141449677335e-12	0.704694	4.69902050414137e-06	235	698	TraesTC6D01G357000
TraesTC5B01G599400	0.893714	2.55282919556756e-12	0.731768	1.30648891578162e-06	236	509	TraesTC5B01G599400
TraesTC3D01G008300	0.893408	2.66353635399716e-12	0.869575	5.12148039174588e-11	237	5	TraesTC3D01G008300
TraesTC2B01G360800	0.893241	2.7256821065599e-12	0.837882	1.18423296595166e-09	238	44	TraesTC2B01G360800
TraesTC1D01G441600	0.893031	2.80566847597997e-12	0.682936	1.19181942543571e-05	239	871	TraesTC1D01G441600
TraesTC2D01G058300	0.892918	2.84980444743094e-12	0.628721	8.9120191743078e-05	240	1320	TraesTC2D01G058300
TraesTC5D01G070800	0.892827	2.88577502378207e-12	0.586823	0.000331302	241	1653	TraesTC5D01G070800
TraesTC5B01G545500	0.892763	2.9112903477494e-12	0.805623	1.55414848179577e-08	242	120	TraesTC5B01G545500
TraesTC1B01G116500	0.892266	3.11653187099821e-12	0.592761	0.000278078	243	1615	TraesTC1B01G116500
TraesTC1A01G162300	0.892225	3.133942227206e-12	0.703107	5.0428990480974e-06	244	708	TraesTC1A01G162300
TraesTC5A01G289000	0.892147	3.16757883737085e-12	0.768381	1.77780370635954e-07	245	274	TraesTC5A01G289000
TraesTC5D01G260200	0.891958	3.2500270813985e-12	0.663463	2.5716055813921e-05	246	1038	TraesTC5D01G260200
TraesTC5A01G273300	0.891878	3.28561028647211e-12	0.734418	1.14325285099043e-06	247	488	TraesTC5A01G273300
TraesTC6B01G033800	0.891704	3.36438753325179e-12	0.764194	2.27336628335928e-07	248	307	TraesTC6B01G033800
TraesTC5D01G116900	0.891489	3.46407002460857e-12	0.67317	1.76520331236311e-05	249	948	TraesTC5D01G116900
TraesTC1D01G108900	0.891365	3.52301869215867e-12	0.567107	0.000578832	250	1827	TraesTC1D01G108900
TraesTC7A01G556600	0.891084	3.65944248581946e-12	0.668619	2.1093211627529e-05	251	991	TraesTC7A01G556600
TraesTC2B01G556000	0.890615	3.89869431059273e-12	0.807324	1.37347036258844e-08	252	115	TraesTC2B01G556000
TraesTC3A01G050000	0.890549	3.93330469928134e-12	0.7009	5.55932373657397e-06	253	726	TraesTC3A01G050000
TraesTC3B01G023200	0.890303	4.06553439561148e-12	0.784684	6.4872310404224e-08	254	201	TraesTC3B01G023200
TraesTC4A01G317200	0.890002	4.23268519817022e-12	0.800807	2.19086910189247e-08	255	140	TraesTC4A01G317200
TraesTC5D01G502100	0.889983	4.24327726654801e-12	0.640018	6.04976270405174e-05	256	1219	TraesTC5D01G502100
TraesTC5B01G345600	0.88995	4.26225967567956e-12	0.761253	2.69406823111604e-07	257	320	TraesTC5B01G345600
TraesTC3B01G374300	0.889938	4.26873251109118e-12	0.730598	1.38506214984189e-06	258	518	TraesTC3B01G374300
TraesTC3A01G042200	0.889752	4.3765622858772e-12	0.634946	7.21263098437105e-05	259	1269	TraesTC3A01G042200
TraesTC2B01G554700	0.889713	4.39903424347913e-12	0.729685	1.4494120888273e-06	260	525	TraesTC2B01G554700
TraesTC5A01G536700	0.889493	4.52993786232004e-12	0.740598	8.32372802435046e-07	261	448	TraesTC5A01G536700
TraesTC2D01G269500	0.889453	4.55427188069177e-12	0.754378	3.96952597841146e-07	262	359	TraesTC2D01G269500
TraesTC2A01G028900	0.889445	4.55916690186895e-12	0.773528	1.30480865001565e-07	263	249	TraesTC2A01G028900
TraesTC2D01G061300	0.889181	4.72150868139334e-12	0.718798	2.45659566860198e-06	264	599	TraesTC2D01G061300
TraesTC3D01G305900	0.889115	4.76352640499606e-12	0.705478	4.53706860129826e-06	265	694	TraesTC3D01G305900
TraesTC3A01G344700	0.889083	4.78375494047936e-12	0.542852	0.00109803	266	2019	TraesTC3A01G344700
TraesTC2A01G244700	0.888804	4.9636051043153e-12	0.710172	3.66895017141598e-06	267	658	TraesTC2A01G244700
TraesTC1D01G449900	0.888524	5.15034522935888e-12	0.844858	6.30338390851628e-10	268	30	TraesTC1D01G449900
TraesTC7D01G567600	0.888512	5.15867711618498e-12	0.787866	5.27515086243331e-08	269	191	TraesTC7D01G567600
TraesTC7A01G197800	0.888488	5.17472915149317e-12	0.642034	5.6364395121502e-05	270	1207	TraesTC7A01G197800
TraesTC4B01G009700	0.888365	5.25981809477596e-12	0.665892	2.34352699465519e-05	271	1015	TraesTC4B01G009700
TraesTC4B01G287200	0.888317	5.29315222983447e-12	0.592949	0.000276526	272	1612	TraesTC4B01G287200
TraesTC3D01G306200	0.888309	5.29831718103491e-12	0.662721	2.64521299062758e-05	273	1046	TraesTC3D01G306200
TraesTC3A01G158100	0.888063	5.47288181744113e-12	0.791238	4.22048741877288e-08	274	177	TraesTC3A01G158100
TraesTC5D01G272200	0.888033	5.49423439037721e-12	0.775999	1.12153692131317e-07	275	239	TraesTC5D01G272200
TraesTC3B01G072700	0.888018	5.50519038139205e-12	0.709563	3.77242584445727e-06	276	663	TraesTC3B01G072700
TraesTC6A01G445600	0.887906	5.5866177598619e-12	0.813612	8.60519391896126e-09	277	93	TraesTC6A01G445600
TraesTC1B01G451200	0.887767	5.6894984741914e-12	0.66691	2.25349484309427e-05	278	1006	TraesTC1B01G451200
TraesTC1A01G374500	0.887603	5.81226085977517e-12	0.793909	3.52677835259403e-08	279	170	TraesTC1A01G374500
TraesTC7D01G097700	0.887448	5.93115413459775e-12	0.800187	2.28846934253794e-08	280	143	TraesTC7D01G097700
TraesTC4B01G249400	0.887003	6.28530678063314e-12	0.757587	3.3177648515616e-07	281	340	TraesTC4B01G249400
TraesTC2D01G567400	0.886927	6.34754711024192e-12	0.69963	5.8780214486766e-06	282	738	TraesTC2D01G567400
TraesTC2B01G004600	0.886896	6.37370631385779e-12	0.682744	1.20120683776303e-05	283	876	TraesTC2B01G004600
TraesTC2B01G604300	0.886882	6.38536280242462e-12	0.716053	2.79548947971177e-06	284	614	TraesTC2B01G604300
TraesTC5D01G259700	0.886208	6.96731678454961e-12	0.61079	0.000159911	285	1479	TraesTC5D01G259700
TraesTC5A01G575200	0.88613	7.03735353175751e-12	0.727307	1.62991256310059e-06	286	538	TraesTC5A01G575200
TraesTC2B01G665900	0.886094	7.07001207719824e-12	0.704541	4.73124935273478e-06	287	699	TraesTC2B01G665900
TraesTC2D01G314500	0.885983	7.17273807471259e-12	0.745317	6.49333761332303e-07	288	421	TraesTC2D01G314500
TraesTC3D01G368100	0.885888	7.26094331390232e-12	0.730709	1.3774105773495e-06	289	517	TraesTC3D01G368100
TraesTC4B01G290300	0.88579	7.35258228264819e-12	0.663945	2.52485263016731e-05	290	1030	TraesTC4B01G290300
TraesTC3D01G493700	0.885711	7.42738005733355e-12	0.608874	0.000169868	291	1490	TraesTC3D01G493700
TraesTC5B01G235100	0.885567	7.56623963804391e-12	0.638388	6.403655278047e-05	292	1240	TraesTC5B01G235100
TraesTC7B01G087000	0.885377	7.75236556537887e-12	0.577076	0.000438465	293	1744	TraesTC7B01G087000
TraesTC6B01G448000	0.885276	7.8540133333929e-12	0.674096	1.7017310758517e-05	294	943	TraesTC6B01G448000
TraesTC2D01G438700	0.885071	8.06233479014496e-12	0.670817	1.93621540159774e-05	295	970	TraesTC2D01G438700
TraesTC3D01G570600	0.884933	8.20571478693999e-12	0.741463	7.95647947056753e-07	296	442	TraesTC3D01G570600
TraesTC2B01G033200	0.884683	8.47126270042488e-12	0.731872	1.2996881130505e-06	297	507	TraesTC2B01G033200
TraesTC1D01G442100	0.884345	8.84224106199498e-12	0.869185	5.34898408383227e-11	298	7	TraesTC1D01G442100
TraesTC7A01G024500	0.884259	8.93940020048403e-12	0.75615	3.59647965100315e-07	299	352	TraesTC7A01G024500
TraesTC3A01G139100	0.884204	9.00233560119982e-12	0.655119	3.51620246709667e-05	300	1106	TraesTC3A01G139100
TraesTC4A01G060900	0.883696	9.59822700217881e-12	0.581584	0.000385587	301	1701	TraesTC4A01G060900
TraesTC7D01G391700	0.883514	9.8211248190243e-12	0.724933	1.83033665023769e-06	302	554	TraesTC7D01G391700
TraesTC4B01G154000	0.883066	1.03905019520557e-11	0.652053	3.93517836703916e-05	303	1130	TraesTC4B01G154000
TraesTC2A01G489900	0.882666	1.09240187081282e-11	0.776426	1.09238721878862e-07	304	236	TraesTC2A01G489900
TraesTC7B01G393900	0.882274	1.14700963061333e-11	0.808841	1.22889057049171e-08	305	110	TraesTC7B01G393900
TraesTC7A01G559000	0.882002	1.18648682963685e-11	0.709904	3.71412398632794e-06	306	662	TraesTC7A01G559000
TraesTC6B01G039500	0.881857	1.20800436725172e-11	0.772637	1.37740745567304e-07	307	253	TraesTC6B01G039500
TraesTC5D01G026200	0.881742	1.22543843539682e-11	0.838276	1.14374775407281e-09	308	43	TraesTC5D01G026200
TraesTC3A01G347600	0.881663	1.23751591359884e-11	0.774115	1.2589784208913e-07	309	246	TraesTC3A01G347600
TraesTC1B01G020500	0.881522	1.25925937373054e-11	0.587043	0.000329179	310	1651	TraesTC1B01G020500
TraesTC2B01G044200	0.881467	1.26782803127659e-11	0.801705	2.05646261352871e-08	311	137	TraesTC2B01G044200
TraesTC4D01G101700	0.881388	1.28026834660665e-11	0.849302	4.14982068436579e-10	312	23	TraesTC4D01G101700
TraesTC4A01G326900	0.881061	1.3328914416577e-11	0.751712	4.59786336648418e-07	313	373	TraesTC4A01G326900
TraesTC7B01G536400	0.881021	1.33942018301657e-11	0.822995	4.14214196625708e-09	314	65	TraesTC7B01G536400
TraesTC1A01G363100	0.880991	1.34437289768846e-11	0.596929	0.000245403	315	1575	TraesTC1A01G363100
TraesTC2B01G457800	0.88079	1.37811850612215e-11	0.593896	0.000268814	316	1601	TraesTC2B01G457800
TraesTC5B01G016600	0.880704	1.39269211086456e-11	0.737183	9.9298549677927e-07	317	474	TraesTC5B01G016600
TraesTC6D01G145800	0.880142	1.49196736423172e-11	0.704065	4.83272752194035e-06	318	701	TraesTC6D01G145800
TraesTC6D01G076600	0.88009	1.50146211751503e-11	0.757581	3.31898944450752e-07	319	341	TraesTC6D01G076600
TraesTC1D01G001800	0.880072	1.50465371589641e-11	0.667873	2.1711995088775e-05	320	998	TraesTC1D01G001800
TraesTC7B01G170900	0.879955	1.52638266545331e-11	0.807632	1.34289329106914e-08	321	113	TraesTC7B01G170900
TraesTC3A01G212200	0.879468	1.61962228488621e-11	0.663798	2.5390368357178e-05	322	1032	TraesTC3A01G212200
TraesTC5A01G162600	0.879316	1.64968019192878e-11	0.817118	6.57997213883033e-09	323	87	TraesTC5A01G162600
TraesTC5D01G317900	0.879269	1.65914104186311e-11	0.585442	0.000344908	324	1668	TraesTC5D01G317900
TraesTC7D01G428100	0.879004	1.71319430666537e-11	0.70091	5.5570245832923e-06	325	725	TraesTC7D01G428100
TraesTC3D01G313100	0.87884	1.74750669988721e-11	0.707347	4.17129623798687e-06	326	681	TraesTC3D01G313100
TraesTC1B01G020400	0.878692	1.7788824267774e-11	0.698446	6.18972340085034e-06	327	747	TraesTC1B01G020400
TraesTC6B01G169200	0.878688	1.77982973776891e-11	0.625056	0.000100726	328	1345	TraesTC6B01G169200
TraesTC6D01G019700	0.878676	1.78240951848098e-11	0.619784	0.000119804	329	1390	TraesTC6D01G019700
TraesTC3D01G490700	0.878612	1.79617301886337e-11	0.868957	5.48667875469138e-11	330	8	TraesTC3D01G490700
TraesTC5D01G423700	0.87856	1.80748562073098e-11	0.76952	1.66136157358582e-07	331	269	TraesTC5D01G423700
TraesTC2A01G364100	0.878433	1.83540277498884e-11	0.693463	7.67337070180773e-06	332	792	TraesTC2A01G364100
TraesTC2B01G001600	0.878336	1.85681943174656e-11	0.647026	4.72008999173497e-05	333	1166	TraesTC2B01G001600
TraesTC6B01G476700	0.87818	1.89204489566216e-11	0.538981	0.00121082	334	2060	TraesTC6B01G476700
TraesTC5D01G071400	0.878094	1.91158232237239e-11	0.642152	5.61309782506063e-05	335	1205	TraesTC5D01G071400
TraesTC2B01G130500	0.877979	1.93805927346835e-11	0.714516	3.00333382202535e-06	336	626	TraesTC2B01G130500
TraesTC3B01G558100	0.877963	1.9418447055972e-11	0.748412	5.50134871980535e-07	337	400	TraesTC3B01G558100
TraesTC5D01G560600	0.877766	1.98824686739292e-11	0.769746	1.63903878820743e-07	338	268	TraesTC5D01G560600
TraesTC4A01G419300	0.877469	2.0600317972085e-11	0.731022	1.3560985417354e-06	339	512	TraesTC4A01G419300
TraesTC4B01G092300	0.877368	2.08487235089828e-11	0.644815	5.10807556356548e-05	340	1184	TraesTC4B01G092300
TraesTC3D01G039000	0.877237	2.11783714310646e-11	0.633277	7.63697789713313e-05	341	1290	TraesTC3D01G039000
TraesTC6B01G317500	0.87721	2.12456618225547e-11	0.793951	3.51672830014584e-08	342	168	TraesTC6B01G317500
TraesTCU01G045800	0.87719	2.12971481621874e-11	0.682257	1.2254166317045e-05	343	879	TraesTCU01G045800
TraesTC6A01G035600	0.877167	2.13548489196568e-11	0.806119	1.49933190555801e-08	344	118	TraesTC6A01G035600
TraesTC7A01G470000	0.877124	2.14642519431502e-11	0.715763	2.83366023333509e-06	345	617	TraesTC7A01G470000
TraesTC3A01G002700	0.876922	2.19843464966831e-11	0.663238	2.59378292073856e-05	346	1040	TraesTC3A01G002700
TraesTC3A01G010300	0.876814	2.22680135017893e-11	0.831115	2.12395884458439e-09	347	52	TraesTC3A01G010300
TraesTC2B01G594800	0.876772	2.23804627671772e-11	0.677796	1.46815703060829e-05	348	916	TraesTC2B01G594800
TraesTC4D01G077400	0.876466	2.32068223732017e-11	0.660629	2.86297722688488e-05	349	1055	TraesTC4D01G077400
TraesTC2D01G378600	0.87646	2.32235874734986e-11	0.840076	9.74350417865372e-10	350	38	TraesTC2D01G378600
TraesTC7A01G341600	0.876424	2.33228615643757e-11	0.715717	2.83976563872479e-06	351	619	TraesTC7A01G341600
TraesTC6D01G406100	0.876313	2.36307655211826e-11	0.724858	1.83694674651591e-06	352	556	TraesTC6D01G406100
TraesTC4B01G029800	0.876249	2.38086007859289e-11	0.765031	2.16529226409656e-07	353	299	TraesTC4B01G029800
TraesTC7A01G102700	0.875735	2.52956240848583e-11	0.769258	1.68748815786374e-07	354	270	TraesTC7A01G102700
TraesTC5D01G071500	0.875349	2.6465379713266e-11	0.738247	9.40165605571724e-07	355	461	TraesTC5D01G071500
TraesTC1B01G354300	0.875036	2.74524316253142e-11	0.656565	3.3329465662838e-05	356	1086	TraesTC1B01G354300
TraesTC3D01G395700	0.874916	2.78410116723653e-11	0.666023	2.3317653330889e-05	357	1014	TraesTC3D01G395700
TraesTC1D01G309100	0.874773	2.83097011745764e-11	0.745206	6.53191965058063e-07	358	424	TraesTC1D01G309100
TraesTC3A01G381600	0.87473	2.84531752420142e-11	0.657528	3.21567549011864e-05	359	1081	TraesTC3A01G381600
TraesTC1D01G388600	0.874701	2.85481452169387e-11	0.729512	1.4619010631452e-06	360	527	TraesTC1D01G388600
TraesTC3D01G346400	0.874411	2.95266452061876e-11	0.694259	7.41675237025217e-06	361	789	TraesTC3D01G346400
TraesTC2B01G059400	0.874251	3.00810233237165e-11	0.755803	3.66684009835148e-07	362	355	TraesTC2B01G059400
TraesTC2B01G554800	0.874193	3.02836427455675e-11	0.586111	0.00033826	363	1658	TraesTC2B01G554800
TraesTC4A01G230100	0.87379	3.17326485839422e-11	0.784775	6.44926169463613e-08	364	200	TraesTC4A01G230100
TraesTC5B01G352200	0.873755	3.18588161968387e-11	0.88089	1.36133549150072e-11	365	1	TraesTC5B01G352200
TraesTC4A01G326200	0.873719	3.1993902030744e-11	0.620786	0.000115946	366	1381	TraesTC4A01G326200
TraesTC4A01G331300	0.873607	3.24092427326898e-11	0.712995	3.2226596598923e-06	367	640	TraesTC4A01G331300
TraesTC2D01G544700	0.873566	3.25617860936612e-11	0.737228	9.90742191457195e-07	368	472	TraesTC2D01G544700
TraesTC2D01G544800	0.873566	3.25617860936612e-11	0.737228	9.90742191457195e-07	368	472	TraesTC2D01G544800
TraesTC7A01G494900	0.873456	3.29781242962973e-11	0.577547	0.000432661	370	1734	TraesTC7A01G494900
TraesTC7A01G239900	0.873309	3.35414460277082e-11	0.684208	1.13115252143689e-05	371	854	TraesTC7A01G239900
TraesTC3D01G207100	0.872977	3.48455922752442e-11	0.69814	6.27264240473596e-06	372	751	TraesTC3D01G207100
TraesTC3D01G207200	0.872977	3.48455922752442e-11	0.69814	6.27264240473596e-06	372	751	TraesTC3D01G207200
TraesTC6B01G429900	0.872831	3.54354295441404e-11	0.759646	2.95284845180094e-07	374	330	TraesTC6B01G429900
TraesTC1B01G288600	0.872526	3.66947044052594e-11	0.562214	0.000661234	375	1868	TraesTC1B01G288600
TraesTC5A01G222200	0.872456	3.6989149457322e-11	0.648137	4.53550106841812e-05	376	1156	TraesTC5A01G222200
TraesTC7D01G376700	0.872283	3.77265917554227e-11	0.697501	6.44925296374176e-06	377	757	TraesTC7D01G376700
TraesTC6B01G346200	0.872185	3.81512176826113e-11	0.72695	1.65871245465354e-06	378	542	TraesTC6B01G346200
TraesTC5B01G010300	0.871972	3.90890833976389e-11	0.698192	6.25854480900233e-06	379	750	TraesTC5B01G010300
TraesTC7D01G008800	0.87196	3.91414763316276e-11	0.770841	1.53496543941063e-07	380	262	TraesTC7D01G008800
TraesTC1A01G386600	0.871754	4.00725767428873e-11	0.75178	4.58073918238581e-07	381	372	TraesTC1A01G386600
TraesTC5D01G116800	0.871631	4.06365057426709e-11	0.680174	1.33381577119044e-05	382	892	TraesTC5D01G116800
TraesTC2B01G390300	0.871518	4.11609026655272e-11	0.542327	0.00111276	383	2028	TraesTC2B01G390300
TraesTC5A01G081300	0.871344	4.1978072862079e-11	0.806179	1.4927871236103e-08	384	117	TraesTC5A01G081300
TraesTC1A01G019500	0.870727	4.50100349394091e-11	0.68922	9.18336877328428e-06	385	822	TraesTC1A01G019500
TraesTC1B01G006100	0.870609	4.56126358222792e-11	0.674359	1.68408546944151e-05	386	940	TraesTC1B01G006100
TraesTC1A01G020200	0.869669	5.06832723220931e-11	0.766318	2.00809246465857e-07	387	290	TraesTC1A01G020200
TraesTC2A01G055300	0.869636	5.0870866423561e-11	0.695745	6.95790629517072e-06	388	771	TraesTC2A01G055300
TraesTC4A01G334900	0.869553	5.13396971981936e-11	0.795939	3.07158436360039e-08	389	160	TraesTC4A01G334900
TraesTC5D01G547300	0.869521	5.15254390124748e-11	0.557604	0.000748204	390	1901	TraesTC5D01G547300
TraesTC3A01G033200	0.86951	5.15911165424466e-11	0.588897	0.000311766	391	1642	TraesTC3A01G033200
TraesTC2D01G655900	0.869398	5.22389852591857e-11	0.843603	7.07678829999375e-10	392	32	TraesTC2D01G655900
TraesTC2A01G033900	0.869249	5.31124289396422e-11	0.616192	0.000134589	393	1419	TraesTC2A01G033900
TraesTC5B01G015300	0.869158	5.36547935407642e-11	0.698639	6.13801600828232e-06	394	745	TraesTC5B01G015300
TraesTC2B01G322100	0.869116	5.39034246872933e-11	0.79668	2.91932882728719e-08	395	155	TraesTC2B01G322100
TraesTC2D01G156700	0.869045	5.43290755373521e-11	0.599192	0.000229135	396	1565	TraesTC2D01G156700
TraesTC1D01G047700	0.869012	5.45309232386421e-11	0.649127	4.37633335311848e-05	397	1150	TraesTC1D01G047700
TraesTC7B01G440800	0.868705	5.64212717420395e-11	0.554492	0.000812458	398	1925	TraesTC7B01G440800
TraesTC3D01G336000	0.86852	5.75867301755885e-11	0.7113	3.48430956488356e-06	399	651	TraesTC3D01G336000
TraesTC6B01G473000	0.868457	5.79894560343863e-11	0.669665	2.0252848871192e-05	400	981	TraesTC6B01G473000
TraesTC7B01G515900	0.868201	5.96549994351322e-11	0.730265	1.40820764101283e-06	401	520	TraesTC7B01G515900
TraesTC5B01G002800	0.868197	5.96827536581158e-11	0.747549	5.76299541105258e-07	402	408	TraesTC5B01G002800
TraesTC7A01G215500	0.868052	6.06451002799312e-11	0.749626	5.1517502665493e-07	403	392	TraesTC7A01G215500
TraesTC5B01G399000	0.86793	6.14641922210965e-11	0.64101	5.84318289933843e-05	404	1215	TraesTC5B01G399000
TraesTC7A01G445400	0.867826	6.21676394565827e-11	0.688208	9.58120443853286e-06	405	830	TraesTC7A01G445400
TraesTC3A01G296500	0.86771	6.29656991788775e-11	0.724379	1.88020410137506e-06	406	560	TraesTC3A01G296500
TraesTC5B01G149700	0.867673	6.32244893611499e-11	0.593787	0.000269692	407	1603	TraesTC5B01G149700
TraesTC7D01G423200	0.867662	6.33035459780678e-11	0.730857	1.36728866815051e-06	408	515	TraesTC7D01G423200
TraesTC5D01G631900	0.867632	6.35102578817675e-11	0.627005	9.43967793816969e-05	409	1328	TraesTC5D01G631900
TraesTC5A01G144300	0.86737	6.53633139254778e-11	0.747813	5.68173181667242e-07	410	406	TraesTC5A01G144300
TraesTC3D01G127300	0.867287	6.59630042262376e-11	0.707852	4.07715647866961e-06	411	674	TraesTC3D01G127300
TraesTC7D01G398900	0.867125	6.71390503295121e-11	0.834096	1.64727983049649e-09	412	49	TraesTC7D01G398900
TraesTC1B01G291800	0.867084	6.7440298977073e-11	0.772127	1.42051278953312e-07	413	255	TraesTC1B01G291800
TraesTC1B01G018800	0.86701	6.79915505043870e-11	0.711967	3.37913549788175e-06	414	647	TraesTC1B01G018800
TraesTC1B01G114000	0.866879	6.89696362462691e-11	0.690677	8.63693013849542e-06	415	806	TraesTC1B01G114000
TraesTC3B01G491900	0.866637	7.08198055094619e-11	0.732854	1.2371914466522e-06	416	499	TraesTC3B01G491900
TraesTC5D01G255100	0.866414	7.25567255538914e-11	0.742769	7.42993347215283e-07	417	436	TraesTC5D01G255100
TraesTC4A01G104200	0.86641	7.25881864745919e-11	0.758907	3.07947345180489e-07	418	333	TraesTC4A01G104200
TraesTC7A01G164100	0.866316	7.33336391134825e-11	0.736652	1.02037296307694e-06	419	477	TraesTC7A01G164100
TraesTC4D01G243600	0.866182	7.44101509664255e-11	0.799508	2.39978490141023e-08	420	147	TraesTC4D01G243600
TraesTC5D01G007200	0.866104	7.5042607920634e-11	0.781555	7.92431761397533e-08	421	214	TraesTC5D01G007200
TraesTC5D01G007300	0.866104	7.5042607920634e-11	0.781555	7.92431761397533e-08	421	214	TraesTC5D01G007300
TraesTC7D01G411300	0.866063	7.53760394519749e-11	0.776896	1.0610487702486e-07	423	234	TraesTC7D01G411300
TraesTC5D01G007600	0.865956	7.62526883361556e-11	0.672462	1.81515651181095e-05	424	955	TraesTC5D01G007600
TraesTC5D01G026300	0.86589	7.68044126264982e-11	0.749064	5.31110291127138e-07	425	395	TraesTC5D01G026300
TraesTC5B01G355900	0.865839	7.72293659546172e-11	0.567402	0.000574161	426	1824	TraesTC5B01G355900
TraesTC2D01G410500	0.865571	7.95038571626869e-11	0.566021	0.000596294	427	1838	TraesTC2D01G410500
TraesTC1B01G300200	0.865419	8.08134123581569e-11	0.654738	3.56597761500666e-05	428	1112	TraesTC1B01G300200
TraesTC3B01G600700	0.865363	8.1307708367538e-11	0.628056	9.11330594253766e-05	429	1322	TraesTC3B01G600700
TraesTC4B01G397100	0.865363	8.13093246019933e-11	0.621591	0.00011293	430	1376	TraesTC4B01G397100
TraesTC4B01G042800	0.86514	8.32806865197744e-11	0.685192	1.08612665836283e-05	431	848	TraesTC4B01G042800
TraesTC2B01G623000	0.865072	8.39010445756398e-11	0.699312	5.96026257835382e-06	432	739	TraesTC2B01G623000
TraesTC4B01G226500	0.864981	8.47211802616011e-11	0.64164	5.71522815454052e-05	433	1211	TraesTC4B01G226500
TraesTC2D01G624700	0.864891	8.55455955685246e-11	0.751926	4.54431530587073e-07	434	371	TraesTC2D01G624700
TraesTC1D01G018300	0.864638	8.79024310234262e-11	0.715101	2.92262774909606e-06	435	621	TraesTC1D01G018300
TraesTC1D01G001400	0.864575	8.85000547996773e-11	0.696866	6.62910878513383e-06	436	762	TraesTC1D01G001400
TraesTC1D01G001500	0.864575	8.85000547996773e-11	0.696866	6.62910878513383e-06	436	762	TraesTC1D01G001500
TraesTC6D01G405800	0.864372	9.04475778790889e-11	0.703386	4.98091033119127e-06	438	705	TraesTC6D01G405800
TraesTC3A01G155300	0.864347	9.0688301739729e-11	0.565409	0.000606333	439	1844	TraesTC3A01G155300
TraesTC3A01G010200	0.864283	9.13085138441285e-11	0.863939	9.47210039819648e-11	440	9	TraesTC3A01G010200
TraesTC3D01G424400	0.864194	9.21843306573665e-11	0.672741	1.79530347842425e-05	441	952	TraesTC3D01G424400
TraesTC5D01G250600	0.864001	9.4097254320722e-11	0.66296	2.62129859161368e-05	442	1042	TraesTC5D01G250600
TraesTC1D01G498700	-0.863887	9.52553902458787e-11	-0.732496	1.25965536071649e-06	443	500	TraesTC1D01G498700
TraesTC1D01G023500	0.863761	9.65408306737417e-11	0.520856	0.00188516	444	2215	TraesTC1D01G023500
TraesTC2D01G336700	0.863753	9.66214876943877e-11	0.739553	8.78809060203016e-07	445	452	TraesTC2D01G336700
TraesTC2A01G598500	0.863558	9.86447593450481e-11	0.658188	3.13748932532659e-05	446	1073	TraesTC2A01G598500
TraesTC7B01G295800	0.863539	9.88442405360338e-11	0.701722	5.36163335759256e-06	447	720	TraesTC7B01G295800
TraesTC6A01G330500	0.863494	9.93246943877775e-11	0.72314	1.99633426458838e-06	448	571	TraesTC6A01G330500
TraesTC7D01G554700	0.863482	9.94484218535696e-11	0.655175	3.50893276557881e-05	449	1103	TraesTC7D01G554700
TraesTC5D01G356200	0.863471	9.95679593391751e-11	0.536744	0.00128052	450	2074	TraesTC5D01G356200
TraesTC1B01G314300	0.863407	1.00241367419217e-10	0.573246	0.000488356	451	1776	TraesTC1B01G314300
TraesTC3D01G195300	0.863341	1.00946018773611e-10	0.624374	0.00010303	452	1352	TraesTC3D01G195300
TraesTC6B01G450500	0.863295	1.01442914518639e-10	0.844124	6.74553604554486e-10	453	31	TraesTC6B01G450500
TraesTC6B01G111900	0.863077	1.03814908186102e-10	0.615254	0.000138709	454	1429	TraesTC6B01G111900
TraesTC7A01G235400	0.863069	1.03900829217925e-10	0.758978	3.06696719618307e-07	455	332	TraesTC7A01G235400
TraesTC3D01G498500	0.862912	1.05645477605537e-10	0.617153	0.000130483	456	1411	TraesTC3D01G498500
TraesTC5B01G421100	0.862884	1.05964029632026e-10	0.840236	9.60520879426685e-10	457	37	TraesTC5B01G421100
TraesTC5D01G354700	0.862871	1.061008134149e-10	0.788758	4.97486850228302e-08	458	187	TraesTC5D01G354700
TraesTC1A01G265000	0.862738	1.07604120769068e-10	0.657554	3.21258872062356e-05	459	1080	TraesTC1A01G265000
TraesTCU01G038900	0.862733	1.07664847848738e-10	0.712077	3.36209033678089e-06	460	646	TraesTCU01G038900
TraesTC2A01G034600	0.862731	1.07682627484875e-10	0.705278	4.57784589005154e-06	461	695	TraesTC2A01G034600
TraesTC6A01G031200	0.862637	1.08760400617703e-10	0.670739	1.94209484650497e-05	462	971	TraesTC6A01G031200
TraesTC5D01G547600	0.862558	1.09669535010039e-10	0.618102	0.000126535	463	1401	TraesTC5D01G547600
TraesTC7A01G543500	0.862488	1.10488717553441e-10	0.723636	1.94905870851788e-06	464	567	TraesTC7A01G543500
TraesTC1B01G212200	0.862473	1.10659034930184e-10	0.718736	2.46379763493969e-06	465	600	TraesTC1B01G212200
TraesTC7A01G245700	0.862328	1.12365903003111e-10	0.767206	1.90582291027042e-07	466	283	TraesTC7A01G245700
TraesTC1B01G062600	0.86219	1.1401177795278e-10	0.638105	6.46691082523358e-05	467	1245	TraesTC1B01G062600
TraesTC1A01G360600	0.862062	1.15551176337566e-10	0.7295	1.46273950424639e-06	468	528	TraesTC1A01G360600
TraesTC6D01G058100	0.862056	1.15626072511054e-10	0.545359	0.00102999	469	1992	TraesTC6D01G058100
TraesTC5D01G274600	0.862033	1.15903126795009e-10	0.660048	2.92631059155638e-05	470	1061	TraesTC5D01G274600
TraesTC1B01G451300	0.861882	1.1776341731912e-10	0.687309	9.9476886697575e-06	471	835	TraesTC1B01G451300
TraesTC7D01G611400	0.861837	1.18320196542887e-10	0.737666	9.68673918699098e-07	472	468	TraesTC7D01G611400
TraesTC1B01G062700	0.861749	1.19413990792318e-10	0.635899	6.97997964475809e-05	473	1260	TraesTC1B01G062700
TraesTC3A01G126000	0.861583	1.21514975056167e-10	0.707358	4.16911184349723e-06	474	680	TraesTC3A01G126000
TraesTC3B01G513200	0.861255	1.25748649695422e-10	0.706094	4.41340263520247e-06	475	688	TraesTC3B01G513200
TraesTC7A01G548300	0.861058	1.28357609452605e-10	0.714608	2.99047272010344e-06	476	625	TraesTC7A01G548300
TraesTC6B01G320600	0.860951	1.29798280217809e-10	0.815832	7.26529070710174e-09	477	89	TraesTC6B01G320600
TraesTC3B01G495600	0.86093	1.30090014980539e-10	0.69035	8.75711480690345e-06	478	809	TraesTC3B01G495600
TraesTC3D01G314500	0.860781	1.32123886958127e-10	0.729772	1.44317174973856e-06	479	524	TraesTC3D01G314500
TraesTC3A01G289800	0.860671	1.33641107111639e-10	0.729593	1.45600061735122e-06	480	526	TraesTC3A01G289800
TraesTC3A01G525900	0.860518	1.35784274930911e-10	0.624356	0.00010309	481	1353	TraesTC3A01G525900
TraesTC1A01G052100	0.860429	1.37049279025339e-10	0.571246	0.000516344	482	1796	TraesTC1A01G052100
TraesTC7B01G079400	0.860001	1.43263161673755e-10	0.813151	8.91030250913145e-09	483	96	TraesTC7B01G079400
TraesTC3A01G555300	0.859994	1.43360937240992e-10	0.760393	2.82978829520041e-07	484	326	TraesTC3A01G555300
TraesTC5D01G527900	0.859927	1.44354081736068e-10	0.638427	6.39490603309323e-05	485	1239	TraesTC5D01G527900
TraesTC2D01G064100	0.859781	1.46552284056789e-10	0.652247	3.90736863010121e-05	486	1129	TraesTC2D01G064100
TraesTC2A01G392900	0.859523	1.50512854957443e-10	0.618641	0.000124341	487	1399	TraesTC2A01G392900
TraesTC3B01G392700	0.859314	1.53778680706349e-10	0.714699	2.9778734092532e-06	488	624	TraesTC3B01G392700
TraesTC5D01G427300	0.859117	1.56938237812125e-10	0.611253	0.000157587	489	1473	TraesTC5D01G427300
TraesTC1B01G451900	0.85907	1.57686122822133e-10	0.763954	2.30531703107995e-07	490	309	TraesTC1B01G451900
TraesTC3D01G217000	0.858989	1.59005770448433e-10	0.691498	8.34218218476504e-06	491	801	TraesTC3D01G217000
TraesTC2B01G476700	0.858955	1.59558836163459e-10	0.630369	8.43019857039005e-05	492	1308	TraesTC2B01G476700
TraesTC5D01G387700	0.85886	1.61120469988559e-10	0.610833	0.000159691	493	1478	TraesTC5D01G387700
TraesTC2A01G219600	0.858749	1.6297099224001e-10	0.561035	0.000682595	494	1877	TraesTC2A01G219600
TraesTC5D01G626400	0.858661	1.64443172902596e-10	0.782981	7.23664113925225e-08	495	210	TraesTC5D01G626400
TraesTC3D01G165000	0.858589	1.6567016722482e-10	0.692553	7.9769216260651e-06	496	795	TraesTC3D01G165000
TraesTC5A01G229200	0.858434	1.68301515393431e-10	0.5005	0.00301346	497	2358	TraesTC5A01G229200
TraesTC2D01G612800	0.858279	1.71001807731266e-10	0.678068	1.45223867620017e-05	498	914	TraesTC2D01G612800
TraesTC7D01G251500	0.858211	1.72193278688127e-10	0.612881	0.000149647	499	1459	TraesTC7D01G251500
TraesTC2D01G028800	0.857939	1.77024474994242e-10	0.530245	0.00150343	500	2139	TraesTC2D01G028800
TraesTCU01G095500	0.857899	1.77752945715188e-10	0.83855	1.11636799438406e-09	501	42	TraesTCU01G095500
TraesTC4A01G411300	0.857716	1.81083366582998e-10	0.5901	0.00030091	502	1631	TraesTC4A01G411300
TraesTC5A01G225100	0.85768	1.81759217769549e-10	0.77775	1.00632093146331e-07	503	228	TraesTC5A01G225100
TraesTC4B01G409200	0.857501	1.8509754552469e-10	0.750191	4.99589695882599e-07	504	388	TraesTC4B01G409200
TraesTC5D01G282600	0.85735	1.87942821585177e-10	0.685133	1.08879330624021e-05	505	849	TraesTC5D01G282600
TraesTC1A01G117900	0.857309	1.88729429065738e-10	0.508501	0.00251467	506	2314	TraesTC1A01G117900
TraesTC2A01G530700	0.857267	1.89544051188754e-10	0.528858	0.00155514	507	2156	TraesTC2A01G530700
TraesTC3B01G363200	0.857214	1.90564362352084e-10	0.765181	2.14633955058008e-07	508	298	TraesTC3B01G363200
TraesTC1B01G246500	0.857192	1.90971021274651e-10	0.66605	2.32939253514741e-05	509	1011	TraesTC1B01G246500
TraesTC3D01G087400	0.857172	1.91376078037429e-10	0.61566	0.000136915	510	1425	TraesTC3D01G087400
TraesTC2B01G035300	0.857003	1.94671184166121e-10	0.780466	8.48895998725399e-08	511	218	TraesTC2B01G035300
TraesTC3B01G416200	0.856984	1.95035672049022e-10	0.720513	2.26430630366633e-06	512	586	TraesTC3B01G416200
TraesTC6D01G018800	0.856925	1.96200102843258e-10	0.835987	1.39849245409124e-09	513	47	TraesTC6D01G018800
TraesTC2B01G170000	0.856882	1.9706773544348e-10	0.721711	2.13823533074369e-06	514	578	TraesTC2B01G170000
TraesTC3B01G626300	0.856867	1.97354581380915e-10	0.665802	2.35168398920537e-05	515	1016	TraesTC3B01G626300
TraesTC6B01G001300	0.856787	1.98963173019939e-10	0.753066	4.26832517795838e-07	516	364	TraesTC6B01G001300
TraesTC4D01G211500	0.856753	1.99649455382832e-10	0.708075	4.03608689346728e-06	517	670	TraesTC4D01G211500
TraesTC5A01G004200	0.856636	2.02014412864994e-10	0.740932	8.1802283470605e-07	518	446	TraesTC5A01G004200
TraesTC6B01G312500	0.856626	2.02218334114031e-10	0.656766	3.30807966021934e-05	519	1085	TraesTC6B01G312500
TraesTC1B01G414700	0.85609	2.13428047655244e-10	0.777068	1.04980014738202e-07	520	232	TraesTC1B01G414700
TraesTC5B01G067800	0.855686	2.22251356603128e-10	0.733052	1.22489539190091e-06	521	497	TraesTC5B01G067800
TraesTC2B01G236200	0.855541	2.25512424709151e-10	0.613978	0.000144497	522	1437	TraesTC2B01G236200
TraesTC5A01G096200	0.855451	2.27542156932147e-10	0.645618	4.96401262763011e-05	523	1178	TraesTC5A01G096200
TraesTC3D01G417900	0.855382	2.2912540341973e-10	0.555263	0.000796105	524	1916	TraesTC3D01G417900
TraesTC5D01G616400	0.855252	2.32101628305677e-10	0.624515	0.00010255	525	1351	TraesTC5D01G616400
TraesTC3D01G220200	-0.854868	2.41172199194716e-10	-0.59096	0.00029335	526	1626	TraesTC3D01G220200
TraesTC3A01G017600	0.854695	2.45349559518757e-10	0.608076	0.000174173	527	1497	TraesTC3A01G017600
TraesTC7D01G584600	0.854616	2.4728164235339e-10	0.716423	2.74750196601389e-06	528	610	TraesTC7D01G584600
TraesTC5D01G070900	0.854409	2.52421931447422e-10	0.749748	5.11770885520189e-07	529	391	TraesTC5D01G070900
TraesTC6A01G139200	0.854392	2.52829203293567e-10	0.778734	9.46438582906278e-08	530	225	TraesTC6A01G139200
TraesTC2A01G422200	0.854139	2.59270977279068e-10	0.509759	0.00244314	531	2307	TraesTC2A01G422200
TraesTC3A01G228700	0.853777	2.68715524246209e-10	0.61322	0.000148039	532	1453	TraesTC3A01G228700
TraesTC7D01G511700	0.853699	2.70793066613291e-10	0.691609	8.30307647459332e-06	533	799	TraesTC7D01G511700
TraesTC7D01G511800	0.853699	2.70793066613291e-10	0.691609	8.30307647459332e-06	533	799	TraesTC7D01G511800
TraesTC7B01G137100	0.853427	2.78151339971966e-10	0.614943	0.000140103	535	1433	TraesTC7B01G137100
TraesTC1D01G376500	0.85334	2.80537808157466e-10	0.762235	2.54625562145926e-07	536	318	TraesTC1D01G376500
TraesTC2A01G278200	0.853334	2.80689799666649e-10	0.790532	4.42370783116716e-08	537	180	TraesTC2A01G278200
TraesTC6B01G489800	0.853263	2.82670060283017e-10	0.626281	9.67044931707813e-05	538	1337	TraesTC6B01G489800
TraesTC4B01G364600	0.853091	2.87470574916041e-10	0.701408	5.43641011429616e-06	539	722	TraesTC4B01G364600
TraesTC7B01G403100	0.85297	2.90926309893769e-10	0.822331	4.36828806516401e-09	540	66	TraesTC7B01G403100
TraesTC6A01G052100	0.852863	2.93977368173278e-10	0.664812	2.44256921805183e-05	541	1022	TraesTC6A01G052100
TraesTC5A01G424100	0.852705	2.98564492573081e-10	0.713233	3.18751575057268e-06	542	638	TraesTC5A01G424100
TraesTC2D01G046900	0.852542	3.03365866262978e-10	0.649877	4.2592050981625e-05	543	1143	TraesTC2D01G046900
TraesTC2D01G119100	0.852456	3.05947296118206e-10	0.744881	6.64573342718643e-07	544	426	TraesTC2D01G119100
TraesTC1D01G059600	0.852448	3.06189458632471e-10	0.712218	3.3404182269726e-06	545	645	TraesTC1D01G059600
TraesTC1A01G290500	0.852353	3.09034959957567e-10	0.664272	2.49356322707837e-05	546	1026	TraesTC1A01G290500
TraesTC1A01G330900	0.852263	3.11764568962641e-10	0.658179	3.13857982594671e-05	547	1074	TraesTC1A01G330900
TraesTC2B01G567800	0.852173	3.14506628365487e-10	0.613306	0.000147633	548	1451	TraesTC2B01G567800
TraesTC4A01G136700	0.851985	3.20345259837502e-10	0.524626	0.00172277	549	2183	TraesTC4A01G136700
TraesTC2A01G063500	0.851968	3.20862150935884e-10	0.661203	2.80169446789947e-05	550	1054	TraesTC2A01G063500
TraesTC6D01G036800	0.851857	3.24357151085349e-10	0.736473	1.02974579178542e-06	551	478	TraesTC6D01G036800
TraesTC2B01G476800	0.851659	3.30672309706577e-10	0.658739	3.07351000723578e-05	552	1069	TraesTC2B01G476800
TraesTC2B01G084100	0.851445	3.37616125655541e-10	0.842999	7.47888703973135e-10	553	33	TraesTC2B01G084100
TraesTC3D01G350200	0.850893	3.56148319717116e-10	0.801317	2.11359393326016e-08	554	139	TraesTC3D01G350200
TraesTC1A01G171300	0.850855	3.57459906847213e-10	0.603824	0.000198804	555	1533	TraesTC1A01G171300
TraesTC5D01G513200	0.850798	3.59427354922211e-10	0.751234	4.71966760365618e-07	556	375	TraesTC5D01G513200
TraesTC3A01G138500	0.850791	3.59668495487328e-10	0.635292	7.12738155711083e-05	557	1263	TraesTC3A01G138500
TraesTC5A01G404800	0.850787	3.59814275789082e-10	0.695427	7.05399503080643e-06	558	775	TraesTC5A01G404800
TraesTC4B01G197900	0.850729	3.61813872333812e-10	0.760426	2.82447752590503e-07	559	325	TraesTC4B01G197900
TraesTC4A01G097100	0.850685	3.63374732289676e-10	0.722043	2.10449000858614e-06	560	576	TraesTC4A01G097100
TraesTC1B01G018700	0.850602	3.66296909141026e-10	0.703086	5.04764945430242e-06	561	709	TraesTC1B01G018700
TraesTC1B01G434900	0.850577	3.67189947794002e-10	0.713448	3.15594994194519e-06	562	636	TraesTC1B01G434900
TraesTC3D01G389700	0.850528	3.68901249829375e-10	0.674329	1.68608038812104e-05	563	942	TraesTC3D01G389700
TraesTC1D01G239300	0.850462	3.71267553856898e-10	0.59706	0.000244435	564	1572	TraesTC1D01G239300
TraesTC4B01G058800	0.850127	3.83444166691912e-10	0.641839	5.6752259556102e-05	565	1208	TraesTC4B01G058800
TraesTC3A01G017400	0.850025	3.87202491399923e-10	0.694473	7.34882060590191e-06	566	783	TraesTC3A01G017400
TraesTC3B01G364500	0.849958	3.89703919222622e-10	0.676148	1.56834650634217e-05	567	926	TraesTC3B01G364500
TraesTC4B01G099200	0.849888	3.92349230147089e-10	0.745524	6.42237786207105e-07	568	418	TraesTC4B01G099200
TraesTC7A01G205900	0.849616	4.02711096663901e-10	0.625956	9.77575400003105e-05	569	1338	TraesTC7A01G205900
TraesTC2D01G077400	0.849546	4.05394240258173e-10	0.619791	0.000119775	570	1389	TraesTC2D01G077400
TraesTC5B01G584800	0.849413	4.10616718945105e-10	0.752577	4.38484393840125e-07	571	366	TraesTC5B01G584800
TraesTC7D01G352300	-0.848873	4.32341526225951e-10	-0.689585	9.0437994136764e-06	572	817	TraesTC7D01G352300
TraesTC3A01G183300	0.848787	4.35894432362614e-10	0.63441	7.34648290592916e-05	573	1275	TraesTC3A01G183300
TraesTC7A01G400200	0.848768	4.36665955208607e-10	0.778848	9.39726288587387e-08	574	222	TraesTC7A01G400200
TraesTC6B01G192100	0.848705	4.39278664316682e-10	0.715789	2.8302521427668e-06	575	615	TraesTC6B01G192100
TraesTC7B01G118300	0.848589	4.44147832230257e-10	0.592842	0.000277409	576	1613	TraesTC7B01G118300
TraesTC3A01G006300	0.848568	4.45035653932199e-10	0.587932	0.000320726	577	1647	TraesTC3A01G006300
TraesTC6D01G163200	0.84855	4.45815520539261e-10	0.794423	3.4060100381193e-08	578	164	TraesTC6D01G163200
TraesTC2A01G529400	0.84848	4.48775840693685e-10	0.75078	4.83830023736065e-07	579	380	TraesTC2A01G529400
TraesTC2A01G315100	0.848422	4.51248789436385e-10	0.578855	0.000416881	580	1725	TraesTC2A01G315100
TraesTC3A01G292600	0.848364	4.53781105499093e-10	0.745454	6.44642921719063e-07	581	419	TraesTC3A01G292600
TraesTC7A01G569200	0.848334	4.55069933373958e-10	0.765492	2.10773564460288e-07	582	296	TraesTC7A01G569200
TraesTC2D01G269100	0.848084	4.65952751358439e-10	0.631213	8.19289241127958e-05	583	1305	TraesTC2D01G269100
TraesTC1B01G505600	0.84802	4.68801163184983e-10	0.63408	7.43020031568118e-05	584	1283	TraesTC1B01G505600
TraesTC2B01G218700	-0.848013	4.69116086670442e-10	-0.756408	3.54489656836243e-07	585	348	TraesTC2B01G218700
TraesTC4D01G009200	0.847889	4.7464800893479e-10	0.61955	0.00012072	586	1391	TraesTC4D01G009200
TraesTC5D01G469500	0.847819	4.77813215990047e-10	0.7509	4.80675511158378e-07	587	379	TraesTC5D01G469500
TraesTC7D01G358100	0.847774	4.79858410998706e-10	0.530349	0.00149958	588	2138	TraesTC7D01G358100
TraesTC3A01G507500	0.847727	4.81954725842036e-10	0.80276	1.90823775107502e-08	589	135	TraesTC3A01G507500
TraesTC3A01G298100	0.847571	4.8913522623095e-10	0.653922	3.67466110302352e-05	590	1117	TraesTC3A01G298100
TraesTC2B01G160300	0.847354	4.99227173427597e-10	0.754046	4.04328814888071e-07	591	362	TraesTC2B01G160300
TraesTC3A01G425600	0.847218	5.05666199605627e-10	0.77342	1.31341447135916e-07	592	250	TraesTC3A01G425600
TraesTC5D01G509700	0.847145	5.09155155211008e-10	0.638768	6.31949565511092e-05	593	1234	TraesTC5D01G509700
TraesTC7D01G250800	0.847093	5.11646838207959e-10	0.678864	1.40642130173485e-05	594	904	TraesTC7D01G250800
TraesTC3D01G069900	0.847041	5.14170758271177e-10	0.626776	9.51195072051654e-05	595	1330	TraesTC3D01G069900
TraesTC2B01G485400	0.846858	5.23107382823464e-10	0.64753	4.63562170853729e-05	596	1162	TraesTC2B01G485400
TraesTC2D01G100300	0.846792	5.26345594782984e-10	0.740191	8.50191777577454e-07	597	450	TraesTC2D01G100300
TraesTC5A01G319100	0.846749	5.28492673653693e-10	0.444219	0.00960256	598	2743	TraesTC5A01G319100
TraesTC6D01G004000	0.846678	5.31984444696409e-10	0.683583	1.16060212324868e-05	599	866	TraesTC6D01G004000
TraesTC5A01G451800	0.846603	5.35741889130617e-10	0.728786	1.51535773470377e-06	600	532	TraesTC5A01G451800
TraesTC3B01G267800	0.846598	5.35981034529975e-10	0.623888	0.000104701	601	1356	TraesTC3B01G267800
TraesTC7D01G212000	0.84643	5.44495460680263e-10	0.680182	1.33337645139617e-05	602	891	TraesTC7D01G212000
TraesTC5B01G493000	0.846249	5.53827086201147e-10	0.532728	0.00141454	603	2119	TraesTC5B01G493000
TraesTC2A01G615800	0.846243	5.54099661012975e-10	0.745275	6.50783777571165e-07	604	422	TraesTC2A01G615800
TraesTC3A01G472300	0.846202	5.56247030294429e-10	0.727926	1.58102659443908e-06	605	535	TraesTC3A01G472300
TraesTC4A01G401000	0.846071	5.63121204768583e-10	0.595728	0.000254445	606	1584	TraesTC4A01G401000
TraesTC5B01G132600	0.846051	5.64143973665793e-10	0.679009	1.39819618026223e-05	607	901	TraesTC5B01G132600
TraesTC1D01G418300	0.846034	5.65034654508449e-10	0.787251	5.49188826460285e-08	608	192	TraesTC1D01G418300
TraesTC3D01G306100	0.845934	5.70332661173889e-10	0.53464	0.0013493	609	2104	TraesTC3D01G306100
TraesTC7D01G008900	0.845676	5.84238742669038e-10	0.702406	5.20202335645879e-06	610	718	TraesTC7D01G008900
TraesTC7D01G009000	0.845676	5.84238742669038e-10	0.702406	5.20202335645879e-06	610	718	TraesTC7D01G009000
TraesTC4A01G133600	0.845315	6.04176875394536e-10	0.654995	3.53226727572661e-05	612	1107	TraesTC4A01G133600
TraesTC1D01G021100	0.845242	6.08275624675584e-10	0.86179	1.18899161827014e-10	613	10	TraesTC1D01G021100
TraesTC4B01G231500	0.84504	6.19783933120269e-10	0.600986	0.000216934	614	1549	TraesTC4B01G231500
TraesTC3A01G233700	0.844819	6.32632148989178e-10	0.845649	5.8568369943314e-10	615	29	TraesTC3A01G233700
TraesTC4B01G340000	0.844762	6.3595496551772e-10	0.770134	1.60147573502984e-07	616	266	TraesTC4B01G340000
TraesTC5A01G423000	0.844696	6.39837805196216e-10	0.565732	0.000601017	617	1841	TraesTC5A01G423000
TraesTC3A01G446800	0.844667	6.41568255659749e-10	0.76635	2.00434570904886e-07	618	289	TraesTC3A01G446800
TraesTC7A01G076800	0.844406	6.57215335655054e-10	0.660169	2.91303116578822e-05	619	1058	TraesTC7A01G076800
TraesTC3D01G422100	0.844401	6.57541277859031e-10	0.659394	2.99902978228119e-05	620	1064	TraesTC3D01G422100
TraesTC6B01G369400	0.844333	6.61684428705915e-10	0.642849	5.47683129701136e-05	621	1200	TraesTC6B01G369400
TraesTC4B01G099300	0.844285	6.64635267480807e-10	0.796592	2.93696283595833e-08	622	157	TraesTC4B01G099300
TraesTC1D01G025600	0.844277	6.65115359507221e-10	0.693171	7.76957620311727e-06	623	793	TraesTC1D01G025600
TraesTC1A01G207800	0.844197	6.70026269616557e-10	0.768336	1.78254225493637e-07	624	275	TraesTC1A01G207800
TraesTC1D01G275300	0.843953	6.85227719829777e-10	0.555953	0.000781716	625	1909	TraesTC1D01G275300
TraesTC6B01G475800	0.843858	6.91292845791861e-10	0.732358	1.26839054621097e-06	626	503	TraesTC6B01G475800
TraesTC4B01G039600	0.843798	6.9510670064939e-10	0.723215	1.98910673364996e-06	627	570	TraesTC4B01G039600
TraesTC5B01G389200	0.843617	7.06766814902209e-10	0.562395	0.000658019	628	1867	TraesTC5B01G389200
TraesTC5D01G291600	0.84349	7.15037542022132e-10	0.761581	2.64388261820322e-07	629	319	TraesTC5D01G291600
TraesTC2D01G464100	0.843451	7.17608142634272e-10	0.798671	2.54385478829391e-08	630	152	TraesTC2D01G464100
TraesTC2A01G033700	0.843095	7.41376091215366e-10	0.647051	4.71600823589308e-05	631	1165	TraesTC2A01G033700
TraesTC2A01G079200	0.842761	7.64312248819043e-10	0.528375	0.00157354	632	2159	TraesTC2A01G079200
TraesTC5A01G099500	0.842754	7.64814658366941e-10	0.607436	0.000177696	633	1506	TraesTC5A01G099500
TraesTC4B01G429000	0.842674	7.70417129008124e-10	0.656164	3.38279082693891e-05	634	1091	TraesTC4B01G429000
TraesTC4D01G164100	0.842506	7.82305399472793e-10	0.613002	0.000149067	635	1457	TraesTC4D01G164100
TraesTC7A01G322600	0.84217	8.06603891043056e-10	0.601712	0.00021216	636	1544	TraesTC7A01G322600
TraesTC5D01G220700	0.842088	8.12644834109537e-10	0.712748	3.25976531069336e-06	637	641	TraesTC5D01G220700
TraesTC5A01G458100	0.841909	8.2592223734352e-10	0.65882	3.06423384789987e-05	638	1067	TraesTC5A01G458100
TraesTC6A01G370000	0.84188	8.28135430059057e-10	0.702517	5.1765270933518e-06	639	717	TraesTC6A01G370000
TraesTC6A01G182900	0.84176	8.37201829114624e-10	0.619247	0.000121918	640	1394	TraesTC6A01G182900
TraesTC7B01G517300	0.841695	8.42102947595932e-10	0.740506	8.36397885340273e-07	641	449	TraesTC7B01G517300
TraesTC6A01G383900	0.841681	8.43179307968808e-10	0.819432	5.49474918662285e-09	642	78	TraesTC6A01G383900
TraesTC3A01G471000	0.841594	8.49874591118022e-10	0.585864	0.000340697	643	1663	TraesTC3A01G471000
TraesTC7B01G159100	0.841549	8.53339313616482e-10	0.605222	0.000190385	644	1520	TraesTC7B01G159100
TraesTC2D01G447600	0.841418	8.63477587619872e-10	0.774638	1.21935805096869e-07	645	242	TraesTC2D01G447600
TraesTC4B01G204900	0.841389	8.65787751105899e-10	0.719932	2.32784446308599e-06	646	590	TraesTC4B01G204900
TraesTC1A01G460100	-0.841378	8.66615075605842e-10	-0.694294	7.40537199576463e-06	647	786	TraesTC1A01G460100
TraesTC3A01G032300	0.841309	8.72081045745181e-10	0.564575	0.000620269	648	1851	TraesTC3A01G032300
TraesTC6B01G321800	0.84121	8.79878964144327e-10	0.818703	5.8172533089229e-09	649	80	TraesTC6B01G321800
TraesTC3A01G411600	0.841108	8.88018628366995e-10	0.609385	0.000167158	650	1487	TraesTC3A01G411600
TraesTC3A01G332500	0.840919	9.03272203464713e-10	0.638043	6.48098392212772e-05	651	1246	TraesTC3A01G332500
TraesTC2B01G274400	0.840875	9.06843635304821e-10	0.732301	1.27203596173977e-06	652	504	TraesTC2B01G274400
TraesTC6B01G493400	0.840803	9.12760447348774e-10	0.75729	3.37379155605697e-07	653	344	TraesTC6B01G493400
TraesTC4D01G303400	0.840277	9.56989951666658e-10	0.688499	9.46531764686088e-06	654	829	TraesTC4D01G303400
TraesTC7D01G461700	0.840191	9.64346591101268e-10	0.694991	7.18739664585795e-06	655	778	TraesTC7D01G461700
TraesTC7A01G102800	0.840031	9.78321353043074e-10	0.69504	7.1721275651135e-06	656	777	TraesTC7A01G102800
TraesTC3D01G248600	0.840024	9.78942665856801e-10	0.559982	0.000702158	657	1885	TraesTC3D01G248600
TraesTC3B01G322400	0.8399	9.89843871367673e-10	0.747833	5.67579170675134e-07	658	405	TraesTC3B01G322400
TraesTC2B01G524100	0.839822	9.9678052584822e-10	0.6624	2.67766131036408e-05	659	1047	TraesTC2B01G524100
TraesTC2D01G238600	0.839737	1.00433602600514e-09	0.655798	3.42901684574364e-05	660	1094	TraesTC2D01G238600
TraesTC3B01G508900	0.839568	1.01961784175224e-09	0.699664	5.86917606562247e-06	661	736	TraesTC3B01G508900
TraesTC4D01G156900	0.839461	1.02940021050944e-09	0.729065	1.49462752295532e-06	662	529	TraesTC4D01G156900
TraesTC7D01G549300	0.839373	1.03758495366638e-09	0.820485	5.0577778372162e-09	663	73	TraesTC7D01G549300
TraesTC4A01G312800	0.83932	1.04242668052277e-09	0.690016	8.88114001837937e-06	664	814	TraesTC4A01G312800
TraesTC4D01G061900	0.8392	1.05370537509577e-09	0.612183	0.000153006	665	1463	TraesTC4D01G061900
TraesTC5D01G622200	0.839052	1.06765236693738e-09	0.869219	5.32884398641414e-11	666	6	TraesTC5D01G622200
TraesTC2B01G234100	0.839045	1.06835029279063e-09	0.476413	0.00506632	667	2531	TraesTC2B01G234100
TraesTC6D01G191100	0.838952	1.07713604994408e-09	0.496893	0.00326504	668	2381	TraesTC6D01G191100
TraesTC5B01G553500	0.83865	1.10648430870769e-09	0.55705	0.000759303	669	1903	TraesTC5B01G553500
TraesTC6B01G035800	0.838611	1.11028894061894e-09	0.849942	3.90326707309326e-10	670	22	TraesTC6B01G035800
TraesTC7A01G362300	0.838538	1.11747629954303e-09	0.755299	3.77135615923005e-07	671	358	TraesTC7A01G362300
TraesTC3B01G258500	0.838493	1.12193143710828e-09	0.554351	0.000815477	672	1927	TraesTC3B01G258500
TraesTC3D01G149600	0.838429	1.12834581414269e-09	0.608067	0.000174219	673	1498	TraesTC3D01G149600
TraesTC5A01G064600	0.838424	1.12890321951559e-09	0.676952	1.5187559731894e-05	674	923	TraesTC5A01G064600
TraesTC2D01G415200	0.838359	1.13534145398488e-09	0.634323	7.36854047719129e-05	675	1278	TraesTC2D01G415200
TraesTC2D01G415300	0.838359	1.13534145398488e-09	0.634323	7.36854047719129e-05	675	1278	TraesTC2D01G415300
TraesTC3A01G359400	0.838336	1.13766426214046e-09	0.567319	0.000575467	677	1825	TraesTC3A01G359400
TraesTC5D01G380700	0.83832	1.13925911719869e-09	0.516312	0.00209853	678	2251	TraesTC5D01G380700
TraesTC5B01G530900	0.838314	1.13989402210794e-09	0.738174	9.43686505581287e-07	679	463	TraesTC5B01G530900
TraesTC6B01G021200	0.838231	1.1482811551404e-09	0.737807	9.61697241421391e-07	680	467	TraesTC6B01G021200
TraesTC1A01G277000	0.838066	1.16514892625765e-09	0.654619	3.58166930477044e-05	681	1113	TraesTC1A01G277000
TraesTC1D01G296000	0.838032	1.16872731013971e-09	0.589771	0.000303845	682	1637	TraesTC1D01G296000
TraesTC7B01G131700	0.838005	1.17151175923798e-09	0.679933	1.34693340774924e-05	683	895	TraesTC7B01G131700
TraesTC4A01G358400	0.83797	1.17514220822602e-09	0.819719	5.37241782182256e-09	684	77	TraesTC4A01G358400
TraesTC7A01G369200	0.837881	1.18434271362162e-09	0.720964	2.21608122637612e-06	685	583	TraesTC7A01G369200
TraesTC5B01G519400	0.837868	1.18576564480914e-09	0.795608	3.14190176605409e-08	686	162	TraesTC5B01G519400
TraesTC3D01G151500	0.837856	1.18702587084468e-09	0.465	0.00639925	687	2606	TraesTC3D01G151500
TraesTC7B01G397200	0.837594	1.21479107810658e-09	0.749973	5.05546089423836e-07	688	390	TraesTC7B01G397200
TraesTCU01G007300	0.837398	1.23586004645992e-09	0.581426	0.000387344	689	1704	TraesTCU01G007300
TraesTC3B01G054400	0.837387	1.23710726505152e-09	0.602679	0.000205951	690	1541	TraesTC3B01G054400
TraesTC3D01G199000	0.837245	1.25259693532874e-09	0.706781	4.27915045800269e-06	691	684	TraesTC3D01G199000
TraesTC3D01G019800	0.837212	1.25624396367458e-09	0.69009	8.85363752273e-06	692	813	TraesTC3D01G019800
TraesTC2B01G025700	0.837206	1.25688665551208e-09	0.73562	1.0755582916173e-06	693	484	TraesTC2B01G025700
TraesTC7D01G067000	0.837106	1.26799270693085e-09	0.649965	4.24570791561904e-05	694	1142	TraesTC7D01G067000
TraesTC2D01G623200	0.836672	1.31717165031557e-09	0.620831	0.000115774	695	1380	TraesTC2D01G623200
TraesTC6D01G346500	0.836412	1.34753322197719e-09	0.636763	6.77476010224437e-05	696	1257	TraesTC6D01G346500
TraesTC5B01G307800	0.836392	1.34983934848545e-09	0.820059	5.23043327152095e-09	697	74	TraesTC5B01G307800
TraesTC7D01G072000	0.836384	1.35080199947253e-09	0.855126	2.35050186902268e-10	698	16	TraesTC7D01G072000
TraesTC7B01G317400	0.836217	1.37067312121327e-09	0.715021	2.93350463459986e-06	699	622	TraesTC7B01G317400
TraesTC2D01G100100	0.8362	1.37273138381487e-09	0.678136	1.44825541739866e-05	700	912	TraesTC2D01G100100
TraesTC5A01G417900	0.836161	1.37735558652313e-09	0.682821	1.19745722266963e-05	701	874	TraesTC5A01G417900
TraesTC2D01G598200	0.835965	1.40109602261725e-09	0.751012	4.77726918497145e-07	702	376	TraesTC2D01G598200
TraesTC2D01G598300	0.835965	1.40109602261725e-09	0.751012	4.77726918497145e-07	702	376	TraesTC2D01G598300
TraesTC1D01G486900	0.835926	1.40585892395137e-09	0.599562	0.000226571	704	1564	TraesTC1D01G486900
TraesTC1B01G369100	-0.835855	1.41458637386986e-09	-0.553142	0.000841812	705	1932	TraesTC1B01G369100
TraesTC3B01G508800	0.83553	1.45512143512619e-09	0.654949	3.53826155572088e-05	706	1109	TraesTC3B01G508800
TraesTC2D01G415100	0.835376	1.47474982765999e-09	0.617283	0.000129933	707	1409	TraesTC2D01G415100
TraesTC3A01G038200	0.835212	1.49593107680731e-09	0.803816	1.76981137007196e-08	708	132	TraesTC3A01G038200
TraesTC5D01G117100	0.834835	1.54557226383857e-09	0.616741	0.000132227	709	1414	TraesTC5D01G117100
TraesTC6D01G071100	0.834499	1.59102299820619e-09	0.532859	0.00140999	710	2118	TraesTC6D01G071100
TraesTC7D01G534000	0.834449	1.59792830067482e-09	0.819837	5.32289436946114e-09	711	76	TraesTC7D01G534000
TraesTC5A01G471200	0.834385	1.60684984563419e-09	0.639859	6.08351145714953e-05	712	1220	TraesTC5A01G471200
TraesTC7B01G079300	0.834329	1.61459593642752e-09	0.655771	3.43244583719133e-05	713	1095	TraesTC7B01G079300
TraesTC7A01G384000	0.834261	1.6240917242664e-09	0.679811	1.35356941913313e-05	714	896	TraesTC7A01G384000
TraesTC2D01G693500	0.834169	1.63697263505871e-09	0.818017	6.13704839755062e-09	715	84	TraesTC2D01G693500
TraesTC3D01G471900	0.834071	1.6508709430589e-09	0.758443	3.16136920478068e-07	716	335	TraesTC3D01G471900
TraesTC5B01G585900	0.834004	1.66040571293879e-09	0.700061	5.76799720605078e-06	717	733	TraesTC5B01G585900
TraesTC3D01G365500	0.83398	1.66384655507317e-09	0.554741	0.000807139	718	1919	TraesTC3D01G365500
TraesTC3B01G018600	0.833737	1.69893519520072e-09	0.678605	1.42117397718748e-05	719	910	TraesTC3B01G018600
TraesTC6A01G162000	0.833543	1.72752319153122e-09	0.425525	0.0135555	720	2860	TraesTC6A01G162000
TraesTC2B01G425900	0.833487	1.7357303298359e-09	0.757362	3.36014016009649e-07	721	343	TraesTC2B01G425900
TraesTC5A01G222100	0.833295	1.76462687306911e-09	0.646574	4.79719916150892e-05	722	1170	TraesTC5A01G222100
TraesTC6A01G123100	0.832924	1.82141933706658e-09	0.766299	2.01026336791843e-07	723	291	TraesTC6A01G123100
TraesTC7D01G218600	0.832919	1.82221463785433e-09	0.683516	1.16378148417665e-05	724	867	TraesTC7D01G218600
TraesTC5A01G410800	0.832736	1.85096290306498e-09	0.562589	0.000654572	725	1865	TraesTC5A01G410800
TraesTC3B01G231700	0.832583	1.87527746483675e-09	0.689252	9.17129772835737e-06	726	820	TraesTC3B01G231700
TraesTCU01G009200	0.832415	1.9023219324197e-09	0.604985	0.000191788	727	1523	TraesTCU01G009200
TraesTC7A01G126000	0.832415	1.90233665485221e-09	0.735986	1.0556835971998e-06	728	482	TraesTC7A01G126000
TraesTC7B01G292400	0.832159	1.9442049618351e-09	0.831114	2.12415986049395e-09	729	53	TraesTC7B01G292400
TraesTC4B01G364400	0.832155	1.94476188044544e-09	0.852689	2.99033868672041e-10	730	20	TraesTC4B01G364400
TraesTC1D01G493700	0.832128	1.94930773773348e-09	0.669189	2.06316897149535e-05	731	987	TraesTC1D01G493700
TraesTC7D01G097900	0.831986	1.9729643275804e-09	0.568805	0.00055243	732	1812	TraesTC7D01G097900
TraesTC2A01G033600	0.831788	2.00643337346379e-09	0.637167	6.68084675541641e-05	733	1253	TraesTC2A01G033600
TraesTC2D01G425100	0.831734	2.0156258247963e-09	0.699827	5.8273667314855e-06	734	735	TraesTC2D01G425100
TraesTC6B01G428600	0.831626	2.03400231394604e-09	0.721096	2.20217367321859e-06	735	582	TraesTC6B01G428600
TraesTC5B01G473100	0.8315	2.05588531888712e-09	0.672405	1.81922240061173e-05	736	956	TraesTC5B01G473100
TraesTC5D01G058800	0.831498	2.05623310928697e-09	0.738082	9.48169406329062e-07	737	465	TraesTC5D01G058800
TraesTC4A01G343800	0.831489	2.05788104024863e-09	0.767766	1.84379619066954e-07	738	279	TraesTC4A01G343800
TraesTC5D01G418100	0.831464	2.06223943165788e-09	0.593805	0.000269545	739	1602	TraesTC5D01G418100
TraesTC7A01G347300	0.831462	2.06256589879071e-09	0.583042	0.000369743	740	1683	TraesTC7A01G347300
TraesTC2D01G076500	0.831435	2.0672708270454e-09	0.684064	1.13788291877609e-05	741	856	TraesTC2D01G076500
TraesTC5B01G089400	0.83139	2.07504560081585e-09	0.715742	2.83646666858181e-06	742	618	TraesTC5B01G089400
TraesTCU01G026400	0.831298	2.09125279285661e-09	0.629099	8.79927269459735e-05	743	1318	TraesTCU01G026400
TraesTC6D01G037700	0.831247	2.10027768996263e-09	0.642294	5.58504291243446e-05	744	1204	TraesTC6D01G037700
TraesTC3A01G017900	0.831194	2.10982605015988e-09	0.516085	0.00210969	745	2255	TraesTC3A01G017900
TraesTC1D01G298200	0.831047	2.13604661412364e-09	0.701014	5.53149630488539e-06	746	724	TraesTC1D01G298200
TraesTC5A01G336200	0.831033	2.13872649778415e-09	0.577313	0.000435543	747	1738	TraesTC5A01G336200
TraesTC2B01G170100	0.830978	2.14850682695684e-09	0.707185	4.20185861024906e-06	748	683	TraesTC2B01G170100
TraesTC5D01G456700	0.830916	2.15985585217947e-09	0.609887	0.000164537	749	1483	TraesTC5D01G456700
TraesTC2A01G465700	0.830873	2.16761211682435e-09	0.732399	1.26582194379691e-06	750	502	TraesTC2A01G465700
TraesTC4D01G235000	0.830791	2.18269270981011e-09	0.5671	0.000578935	751	1828	TraesTC4D01G235000
TraesTC6D01G070900	0.830744	2.1913208258918e-09	0.778813	9.41786518767355e-08	752	223	TraesTC6D01G070900
TraesTC6D01G071000	0.830744	2.1913208258918e-09	0.778813	9.41786518767355e-08	752	223	TraesTC6D01G071000
TraesTC3A01G239600	0.830394	2.25687802259656e-09	0.745452	6.44715292240331e-07	754	420	TraesTC3A01G239600
TraesTC6A01G448000	0.830368	2.26176976811156e-09	0.788417	5.08760484568946e-08	755	189	TraesTC6A01G448000
TraesTC5A01G269400	0.830352	2.26486973899665e-09	0.593639	0.000270885	756	1605	TraesTC5A01G269400
TraesTC4A01G381700	0.830232	2.28781455490659e-09	0.713483	3.15076895881221e-06	757	635	TraesTC4A01G381700
TraesTC3A01G051400	0.830226	2.28886593341472e-09	0.572836	0.000493981	758	1782	TraesTC3A01G051400
TraesTC6D01G423200	-0.830186	2.29661894626454e-09	-0.591596	0.000287873	759	1621	TraesTC6D01G423200
TraesTC1A01G005200	0.830119	2.3096564819649e-09	0.749604	5.15778041843821e-07	760	393	TraesTC1A01G005200
TraesTC6A01G286700	0.830078	2.31761194123642e-09	0.85468	2.45711054210172e-10	761	18	TraesTC6A01G286700
TraesTC7A01G506300	0.830061	2.3208362411007e-09	0.79659	2.93736356358201e-08	762	158	TraesTC7A01G506300
TraesTC7D01G179000	0.830001	2.33248745038926e-09	0.601485	0.000213644	763	1548	TraesTC7D01G179000
TraesTC2D01G210900	0.829901	2.35224007855976e-09	0.663604	2.55786236124773e-05	764	1037	TraesTC2D01G210900
TraesTC2B01G412700	-0.829521	2.4281946841729e-09	-0.487815	0.00398009	765	2453	TraesTC2B01G412700
TraesTC3D01G257200	0.829277	2.47805096824549e-09	0.741312	8.01942546770094e-07	766	444	TraesTC3D01G257200
TraesTC5D01G106500	0.829229	2.48805000416762e-09	0.565315	0.000607895	767	1845	TraesTC5D01G106500
TraesTC3A01G505600	0.82922	2.49002041748231e-09	0.647946	4.56671862932698e-05	768	1158	TraesTC3A01G505600
TraesTC3A01G115800	0.829055	2.52443469345571e-09	0.675516	1.60836187003245e-05	769	932	TraesTC3A01G115800
TraesTC5A01G068300	0.82904	2.52757194467884e-09	0.659138	3.02792585138006e-05	770	1066	TraesTC5A01G068300
TraesTC6B01G493500	0.828765	2.58604760004173e-09	0.803559	1.80253567582317e-08	771	134	TraesTC6B01G493500
TraesTC1A01G137100	-0.828712	2.59752564728504e-09	-0.758274	3.19175942362845e-07	772	336	TraesTC1A01G137100
TraesTC2B01G171900	0.828712	2.59757632296817e-09	0.699192	5.99158404587959e-06	773	740	TraesTC2B01G171900
TraesTC5B01G440700	0.828668	2.60703630227421e-09	0.821342	4.7260136923807e-09	774	68	TraesTC5B01G440700
TraesTC5D01G475800	0.82833	2.68117943673087e-09	0.585471	0.000344621	775	1667	TraesTC5D01G475800
TraesTC6B01G162900	0.828284	2.69146029675631e-09	0.558156	0.00073729	776	1898	TraesTC6B01G162900
TraesTC7B01G069000	0.82818	2.71466107851072e-09	0.69722	6.52842989225991e-06	777	760	TraesTC7B01G069000
TraesTC3B01G024200	0.827944	2.76833842213164e-09	0.546407	0.00100267	778	1983	TraesTC3B01G024200
TraesTC6B01G272900	0.827867	2.78607260358772e-09	0.729032	1.49702529537092e-06	779	531	TraesTC6B01G272900
TraesTC7D01G380400	0.827813	2.79843565484768e-09	0.681382	1.2699233298229e-05	780	885	TraesTC7D01G380400
TraesTC5D01G323900	0.827351	2.90708111288381e-09	0.745709	6.3594110750865e-07	781	416	TraesTC5D01G323900
TraesTC6B01G046400	0.827315	2.91589504271432e-09	0.606577	0.000182527	782	1515	TraesTC6B01G046400
TraesTC2B01G193500	0.827263	2.92826787076202e-09	0.725993	1.73821708480363e-06	783	549	TraesTC2B01G193500
TraesTC6D01G336400	0.827252	2.93107716239525e-09	0.55302	0.000844524	784	1934	TraesTC6D01G336400
TraesTC5B01G294100	0.827244	2.93287454513446e-09	0.561961	0.000665779	785	1871	TraesTC5B01G294100
TraesTC2B01G234600	0.82723	2.93629948989826e-09	0.561909	0.000666703	786	1872	TraesTC2B01G234600
TraesTC4D01G243100	0.827207	2.94197934419613e-09	0.595452	0.000256572	787	1589	TraesTC4D01G243100
TraesTC6B01G476100	0.827162	2.95278046746104e-09	0.590722	0.000295423	788	1628	TraesTC6B01G476100
TraesTC2A01G060100	0.827126	2.96164996457851e-09	0.71424	3.04203053925456e-06	789	627	TraesTC2A01G060100
TraesTC6D01G175900	0.826839	3.03224418301954e-09	0.670395	1.96838600095283e-05	790	974	TraesTC6D01G175900
TraesTC5D01G223600	0.826648	3.08014347505184e-09	0.876993	2.18020086568469e-11	791	2	TraesTC5D01G223600
TraesTC4D01G238500	0.826565	3.10115850939047e-09	0.562425	0.000657478	792	1866	TraesTC4D01G238500
TraesTC5B01G060700	0.826488	3.12087391583718e-09	0.870902	4.41287064375753e-11	793	3	TraesTC5B01G060700
TraesTC5B01G197000	0.826422	3.13774290033869e-09	0.707371	4.16675916096676e-06	794	679	TraesTC5B01G197000
TraesTC2B01G253400	0.826218	3.19054093199844e-09	0.500193	0.00303423	795	2361	TraesTC2B01G253400
TraesTC6A01G016500	-0.826061	3.23178858726979e-09	-0.593293	0.000273702	796	1610	TraesTC6A01G016500
TraesTC5D01G608400	0.8256	3.35570035046465e-09	0.648252	4.51664302657911e-05	797	1155	TraesTC5D01G608400
TraesTC3A01G472700	0.825595	3.35704404104507e-09	0.733364	1.20579296346826e-06	798	496	TraesTC3A01G472700
TraesTC2D01G412400	0.825537	3.37312471229615e-09	0.709309	3.81631464338981e-06	799	665	TraesTC2D01G412400
TraesTC2A01G349600	0.825338	3.42810588115754e-09	0.682744	1.2012343312644e-05	800	877	TraesTC2A01G349600
TraesTC2D01G570500	0.825244	3.45430887846149e-09	0.786864	5.63230691171166e-08	801	194	TraesTC2D01G570500
TraesTC3B01G578200	0.825233	3.45746604830011e-09	0.691316	8.40691826360498e-06	802	803	TraesTC3B01G578200
TraesTC1B01G226300	0.825172	3.47471887930167e-09	0.577194	0.000437009	803	1739	TraesTC1B01G226300
TraesTC1B01G313200	0.825138	3.48424276645175e-09	0.634405	7.34783083496664e-05	804	1276	TraesTC1B01G313200
TraesTC7B01G313700	0.825079	3.50102376161214e-09	0.585049	0.00034887	805	1672	TraesTC7B01G313700
TraesTC3A01G379300	0.824993	3.5257258344629e-09	0.515381	0.00214474	806	2263	TraesTC3A01G379300
TraesTC1A01G434300	0.824811	3.57792212797455e-09	0.772884	1.35692177159035e-07	807	251	TraesTC1A01G434300
TraesTC2A01G422500	0.82481	3.57844315162619e-09	0.655297	3.4931433216539e-05	808	1102	TraesTC2A01G422500
TraesTC3B01G072200	0.824672	3.61849694331753e-09	0.587563	0.000324214	809	1649	TraesTC3B01G072200
TraesTC5B01G433000	0.824625	3.6323460265767e-09	0.683728	1.153707875582e-05	810	863	TraesTC5B01G433000
TraesTC4A01G052100	0.824223	3.75244691720491e-09	0.64608	4.88275449244193e-05	811	1174	TraesTC4A01G052100
TraesTC7D01G292100	0.824213	3.75563217333665e-09	0.6434	5.37112763075827e-05	812	1195	TraesTC7D01G292100
TraesTC2B01G032600	0.823834	3.87207644614036e-09	0.674541	1.67196386300222e-05	813	936	TraesTC2B01G032600
TraesTC7D01G125700	0.823829	3.87356295860964e-09	0.67873	1.41403023493562e-05	814	905	TraesTC7D01G125700
TraesTC3B01G486100	0.823708	3.91154088528284e-09	0.669211	2.0614105937024e-05	815	986	TraesTC3B01G486100
TraesTC5D01G277100	0.82364	3.933148857254e-09	0.616058	0.000135173	816	1420	TraesTC5D01G277100
TraesTC5A01G004100	0.823481	3.98372613028215e-09	0.805388	1.58073951008181e-08	817	123	TraesTC5A01G004100
TraesTC2B01G616500	0.82347	3.98730948050314e-09	0.695557	7.01451609204158e-06	818	773	TraesTC2B01G616500
TraesTC4A01G390500	-0.823296	4.04338138557737e-09	-0.669717	2.02114095739176e-05	819	980	TraesTC4A01G390500
TraesTC6A01G338500	0.823183	4.08034384196581e-09	0.517063	0.00206186	820	2243	TraesTC6A01G338500
TraesTC7A01G445700	0.823009	4.13767044911449e-09	0.722042	2.10455263815175e-06	821	577	TraesTC7A01G445700
TraesTC7A01G394600	0.822955	4.15550215283958e-09	0.670845	1.93407315143608e-05	822	969	TraesTC7A01G394600
TraesTC1A01G095400	0.82277	4.21755951885308e-09	0.741225	8.05596057848057e-07	823	445	TraesTC1A01G095400
TraesTC6A01G283100	0.82251	4.30642788436898e-09	0.703135	5.03658814157949e-06	824	707	TraesTC6A01G283100
TraesTC7A01G401100	0.822442	4.32991189900927e-09	0.688538	9.44980409286655e-06	825	828	TraesTC7A01G401100
TraesTC2A01G037600	0.82226	4.39302861295647e-09	0.542769	0.00110033	826	2024	TraesTC2A01G037600
TraesTC1D01G451100	0.822149	4.43233080404736e-09	0.670575	1.95457492119039e-05	827	973	TraesTC1D01G451100
TraesTC4B01G422100	0.822141	4.43513146327929e-09	0.652345	3.89341115982012e-05	828	1128	TraesTC4B01G422100
TraesTC4D01G032100	-0.822082	4.45588994333713e-09	-0.538554	0.00122386	829	2065	TraesTC4D01G032100
TraesTC4D01G361900	0.821852	4.5384137524442e-09	0.562006	0.000664964	830	1869	TraesTC4D01G361900
TraesTC1D01G403900	0.821788	4.56153097166733e-09	0.699101	6.0153442026001e-06	831	741	TraesTC1D01G403900
TraesTC3B01G063700	0.821771	4.5676957811299e-09	0.74906	5.31217717430283e-07	832	396	TraesTC3B01G063700
TraesTC1B01G199600	-0.821746	4.57671510531772e-09	-0.682788	1.19904889746621e-05	833	875	TraesTC1B01G199600
TraesTC4A01G067500	0.821727	4.58375463649571e-09	0.795784	3.10432945691073e-08	834	161	TraesTC4A01G067500
TraesTC2A01G542800	0.821715	4.58829194820455e-09	0.696518	6.72977247506067e-06	835	765	TraesTC2A01G542800
TraesTC5D01G216500	0.821709	4.59037050606474e-09	0.678623	1.42012122164879e-05	836	908	TraesTC5D01G216500
TraesTC3A01G153600	-0.821686	4.59869326441727e-09	-0.672958	1.77997865203648e-05	837	949	TraesTC3A01G153600
TraesTC7D01G351700	0.821471	4.67797410858453e-09	0.789517	4.73186585019064e-08	838	183	TraesTC7D01G351700
TraesTC5D01G397400	0.821362	4.71872000433272e-09	0.713141	3.20109620044892e-06	839	639	TraesTC5D01G397400
TraesTC3D01G006200	0.821298	4.74258160366379e-09	0.700771	5.59114508505594e-06	840	727	TraesTC3D01G006200
TraesTC3A01G493900	0.821151	4.79820746592441e-09	0.674458	1.67746414366878e-05	841	938	TraesTC3A01G493900
TraesTC3B01G484100	0.820735	4.95906760310245e-09	0.710098	3.68147902799936e-06	842	660	TraesTC3B01G484100
TraesTC6A01G376200	0.82067	4.98442945916299e-09	0.707914	4.06561934440865e-06	843	672	TraesTC6A01G376200
TraesTC6B01G296900	0.820569	5.0244621135197e-09	0.618101	0.000126539	844	1402	TraesTC6B01G296900
TraesTC2D01G166700	0.82055	5.03187643375797e-09	0.616699	0.000132406	845	1416	TraesTC2D01G166700
TraesTC3B01G418100	0.820394	5.09426237456605e-09	0.630818	8.30321780196167e-05	846	1307	TraesTC3B01G418100
TraesTC6D01G373300	0.820218	5.16557563689388e-09	0.61049	0.000161436	847	1480	TraesTC6D01G373300
TraesTC6A01G426700	0.819919	5.28854227778712e-09	0.63967	6.12373188579411e-05	848	1221	TraesTC6A01G426700
TraesTC2B01G469200	0.819588	5.42793133621258e-09	0.706122	4.40786635670644e-06	849	687	TraesTC2B01G469200
TraesTC3D01G252300	0.818928	5.71612502317263e-09	0.53644	0.00129027	850	2078	TraesTC3D01G252300
TraesTC3B01G557100	0.818713	5.81304672842693e-09	0.717387	2.62587106573428e-06	851	608	TraesTC3B01G557100
TraesTC4A01G137300	0.818659	5.83732440550686e-09	0.656261	3.37071990702585e-05	852	1090	TraesTC4A01G137300
TraesTC1A01G412500	0.818652	5.84074778698614e-09	0.755348	3.76124596434032e-07	853	357	TraesTC1A01G412500
TraesTC7A01G270200	0.818589	5.86952532980383e-09	0.592807	0.000277694	854	1614	TraesTC7A01G270200
TraesTC1B01G186200	0.818498	5.91102272671189e-09	0.544902	0.00104211	855	1995	TraesTC1B01G186200
TraesTC5B01G226700	0.81816	6.06909095690013e-09	0.679298	1.38196545111621e-05	856	897	TraesTC5B01G226700
TraesTC3D01G086900	0.818099	6.09764278048921e-09	0.411599	0.0173193	857	2920	TraesTC3D01G086900
TraesTC3D01G574500	0.818046	6.12287814336382e-09	0.688155	9.60275469145063e-06	858	831	TraesTC3D01G574500
TraesTC3B01G071900	0.817825	6.22895734085223e-09	0.566577	0.000587294	859	1832	TraesTC3B01G071900
TraesTC3B01G048200	0.817746	6.2673166142221e-09	0.676724	1.53266897571375e-05	860	924	TraesTC3B01G048200
TraesTC4D01G040200	0.817505	6.38563325645335e-09	0.614962	0.000140017	861	1432	TraesTC4D01G040200
TraesTC2B01G178800	0.817416	6.42997842950506e-09	0.643701	5.31412300900057e-05	862	1192	TraesTC2B01G178800
TraesTC3D01G321400	0.817254	6.5112695579818e-09	0.50551	0.00269202	863	2323	TraesTC3D01G321400
TraesTC2A01G238900	0.817209	6.53379225197706e-09	0.69444	7.35924289482133e-06	864	784	TraesTC2A01G238900
TraesTC3A01G555400	0.817156	6.56089121756461e-09	0.629306	8.73817484872759e-05	865	1315	TraesTC3A01G555400
TraesTC4A01G175500	0.817119	6.57948042736861e-09	0.673648	1.7321248689723e-05	866	947	TraesTC4A01G175500
TraesTC2A01G369300	0.817007	6.63694842149664e-09	0.634548	7.31183898160781e-05	867	1273	TraesTC2A01G369300
TraesTC1A01G039800	0.816863	6.71072964370898e-09	0.703725	4.90630090197066e-06	868	703	TraesTC1A01G039800
TraesTC1B01G239800	0.816833	6.72652327028843e-09	0.760501	2.81247738252704e-07	869	323	TraesTC1B01G239800
TraesTC7B01G259100	0.816802	6.74253656188506e-09	0.436033	0.011193	870	2796	TraesTC7B01G259100
TraesTC1D01G367300	0.816365	6.97343061023949e-09	0.484261	0.00429469	871	2477	TraesTC1D01G367300
TraesTC7A01G408900	0.816311	7.00280146957436e-09	0.66307	2.61040165438358e-05	872	1041	TraesTC7A01G408900
TraesTC5B01G262800	0.816285	7.01687655547073e-09	0.763099	2.42243683022129e-07	873	314	TraesTC5B01G262800
TraesTC3A01G187700	0.816145	7.09279566198436e-09	0.700699	5.60882135349614e-06	874	728	TraesTC3A01G187700
TraesTC4D01G044700	0.816098	7.11843323793067e-09	0.540561	0.00116361	875	2045	TraesTC4D01G044700
TraesTC7B01G363400	0.816071	7.13339557486177e-09	0.58138	0.000387853	876	1705	TraesTC7B01G363400
TraesTC3D01G563100	0.81607	7.13378553252119e-09	0.499088	0.00310986	877	2366	TraesTC3D01G563100
TraesTC5A01G570100	0.816063	7.13752263233608e-09	0.820611	5.00782570785448e-09	878	71	TraesTC5A01G570100
TraesTC4A01G127900	0.815993	7.17606846118474e-09	0.619406	0.000121289	879	1393	TraesTC4A01G127900
TraesTC5A01G148700	0.815694	7.34267483411444e-09	0.618656	0.00012428	880	1398	TraesTC5A01G148700
TraesTC6B01G346800	0.81553	7.43535809074681e-09	0.704959	4.64360908352325e-06	881	697	TraesTC6B01G346800
TraesTC3B01G211700	0.815494	7.45608352184478e-09	0.680282	1.32800008560686e-05	882	889	TraesTC3B01G211700
TraesTC6A01G028200	0.815347	7.54047900202029e-09	0.723831	1.93078651559414e-06	883	564	TraesTC6A01G028200
TraesTC5D01G255000	0.815178	7.63856482861909e-09	0.711157	3.50729836828444e-06	884	652	TraesTC5D01G255000
TraesTC6A01G419600	0.814879	7.81488016226174e-09	0.813389	8.75159449792010e-09	885	94	TraesTC6A01G419600
TraesTC7B01G163800	0.814722	7.90896670983417e-09	0.510258	0.00241527	886	2302	TraesTC7B01G163800
TraesTC7A01G579600	0.814667	7.94227336577158e-09	0.622417	0.000109906	887	1368	TraesTC7A01G579600
TraesTC3A01G303900	0.814441	8.0805761605373e-09	0.57351	0.000484754	888	1773	TraesTC3A01G303900
TraesTC1B01G279700	0.814435	8.0843018718628e-09	0.574319	0.000473896	889	1765	TraesTC1B01G279700
TraesTC6B01G039400	0.814324	8.15270486010005e-09	0.662366	2.68105492884969e-05	890	1048	TraesTC6B01G039400
TraesTC4B01G389200	0.814315	8.15817955195262e-09	0.559456	0.000712115	891	1889	TraesTC4B01G389200
TraesTC4B01G017300	0.814219	8.21787720869079e-09	0.73877	9.15147432682697e-07	892	458	TraesTC4B01G017300
TraesTC2D01G592000	0.814157	8.25665086142138e-09	0.652963	3.80635258036258e-05	893	1126	TraesTC2D01G592000
TraesTC3D01G378500	0.813848	8.45278428074399e-09	0.743359	7.20284748437196e-07	894	434	TraesTC3D01G378500
TraesTC5D01G580700	0.813789	8.49035397974715e-09	0.57584	0.000454048	895	1754	TraesTC5D01G580700
TraesTC5B01G554100	0.813653	8.5782702306958e-09	0.634684	7.27776279829573e-05	896	1272	TraesTC5B01G554100
TraesTC5B01G328500	0.813592	8.61828882788449e-09	0.808882	1.22520422317764e-08	897	109	TraesTC5B01G328500
TraesTC7A01G172500	0.813247	8.84636983109373e-09	0.54918	0.00093345	898	1965	TraesTC7A01G172500
TraesTC1A01G318900	0.813092	8.95005108584047e-09	0.59569	0.000254739	899	1586	TraesTC1A01G318900
TraesTC2A01G491500	0.812583	9.30081288039505e-09	0.577178	0.000437209	900	1740	TraesTC2A01G491500
TraesTC7D01G297700	0.812574	9.30661018860085e-09	0.589568	0.000305666	901	1639	TraesTC7D01G297700
TraesTC2A01G369400	0.812523	9.34232924593144e-09	0.55837	0.000733086	902	1895	TraesTC2A01G369400
TraesTC5B01G060900	0.812522	9.34309276242842e-09	0.578266	0.000423924	903	1731	TraesTC5B01G060900
TraesTC2B01G571900	0.812421	9.4147668531462e-09	0.660519	2.87489840071549e-05	904	1057	TraesTC2B01G571900
TraesTC2B01G476300	0.812191	9.57880146164367e-09	0.626636	9.55654478583649e-05	905	1333	TraesTC2B01G476300
TraesTC1B01G232400	0.811873	9.80971973850148e-09	0.65003	4.23569066702216e-05	906	1141	TraesTC1B01G232400
TraesTC7A01G339200	0.81166	9.96795772367892e-09	0.462476	0.00673155	907	2627	TraesTC7A01G339200
TraesTC6A01G177000	0.8114	1.01635537533261e-08	0.508207	0.00253163	908	2316	TraesTC6A01G177000
TraesTC5D01G544700	0.811375	1.01825843029507e-08	0.778094	9.85004198283305e-08	909	226	TraesTC5D01G544700
TraesTC3D01G127700	0.81119	1.03246520596602e-08	0.549652	0.000922078	910	1958	TraesTC3D01G127700
TraesTCU01G091200	0.811149	1.03559050246625e-08	0.600425	0.000220688	911	1557	TraesTCU01G091200
TraesTC3A01G289700	0.811074	1.04141936675078e-08	0.735673	1.07267239282958e-06	912	483	TraesTC3A01G289700
TraesTC3B01G596300	0.810884	1.05629105949778e-08	0.677296	1.49796334698248e-05	913	920	TraesTC3B01G596300
TraesTC3B01G022700	0.810756	1.06641443970569e-08	0.589668	0.000304769	914	1638	TraesTC3B01G022700
TraesTC2D01G547100	0.810565	1.08163219351402e-08	0.63106	8.23538808744135e-05	915	1306	TraesTC2D01G547100
TraesTC7D01G110200	0.810497	1.08711223824396e-08	0.565819	0.000599585	916	1840	TraesTC7D01G110200
TraesTC6B01G428500	0.810398	1.09515379712908e-08	0.745164	6.54656408922228e-07	917	425	TraesTC6B01G428500
TraesTC7B01G411500	0.81026	1.1064840187106e-08	0.656292	3.36684913745145e-05	918	1089	TraesTC7B01G411500
TraesTC3A01G453600	0.810257	1.10671837643744e-08	0.48831	0.00393784	919	2450	TraesTC3A01G453600
TraesTC7D01G405700	0.81017	1.11387292932701e-08	0.651359	4.03605198846696e-05	920	1134	TraesTC7D01G405700
TraesTC2B01G114400	0.810034	1.12519688970544e-08	0.623698	0.000105361	921	1358	TraesTC2B01G114400
TraesTC2D01G261500	0.80977	1.14740174100837e-08	0.586295	0.000336444	922	1656	TraesTC2D01G261500
TraesTC4A01G459200	0.809722	1.15152108826616e-08	0.657037	3.27492996247248e-05	923	1083	TraesTC4A01G459200
TraesTC1D01G355400	0.809679	1.15517311072298e-08	0.566136	0.000594418	924	1835	TraesTC1D01G355400
TraesTC5D01G005900	0.80958	1.16362963096946e-08	0.46985	0.00580011	925	2570	TraesTC5D01G005900
TraesTC3D01G130200	0.809545	1.16669318271537e-08	0.699851	5.82136274722081e-06	926	734	TraesTC3D01G130200
TraesTC2D01G077900	0.809398	1.17938387422849e-08	0.71962	2.36265724628792e-06	927	593	TraesTC2D01G077900
TraesTC2B01G556100	0.809302	1.18782759004938e-08	0.841352	8.68659395020188e-10	928	34	TraesTC2B01G556100
TraesTC3A01G200300	0.809247	1.19267273364938e-08	0.667657	2.18940900737724e-05	929	999	TraesTC3A01G200300
TraesTC2D01G598400	0.809219	1.19507577380821e-08	0.739035	9.0268003535037e-07	930	454	TraesTC2D01G598400
TraesTC2D01G598500	0.809219	1.19507577380821e-08	0.739035	9.0268003535037e-07	930	454	TraesTC2D01G598500
TraesTC2B01G194500	0.809099	1.20572383574552e-08	0.729814	1.44017106270295e-06	932	523	TraesTC2B01G194500
TraesTC1D01G058400	0.809068	1.20846119441784e-08	0.586006	0.000339295	933	1660	TraesTC1D01G058400
TraesTC2B01G476500	0.809048	1.21028320613755e-08	0.649233	4.35964882319143e-05	934	1149	TraesTC2B01G476500
TraesTC2B01G567900	0.808942	1.21979786292044e-08	0.623805	0.00010499	935	1357	TraesTC2B01G567900
TraesTC3B01G054300	0.808865	1.22669707338573e-08	0.743451	7.16798480078796e-07	936	433	TraesTC3B01G054300
TraesTC2A01G415800	0.808859	1.22725606281323e-08	0.780626	8.40396998868066e-08	937	217	TraesTC2A01G415800
TraesTC3B01G333300	0.808675	1.24394086002998e-08	0.511828	0.00232936	938	2286	TraesTC3B01G333300
TraesTC4B01G351800	0.808634	1.24777570247043e-08	0.395255	0.0228091	939	2993	TraesTC4B01G351800
TraesTC7D01G046900	0.808504	1.25968422117311e-08	0.719038	2.42887101049844e-06	940	597	TraesTC7D01G046900
TraesTC4B01G239800	0.808333	1.27565617848908e-08	0.587822	0.000321763	941	1648	TraesTC4B01G239800
TraesTC5A01G479400	0.808081	1.29941001126575e-08	0.640802	5.88594992542269e-05	942	1217	TraesTC5A01G479400
TraesTC1D01G148600	0.807842	1.32237587247519e-08	0.772739	1.3688487195429e-07	943	252	TraesTC1D01G148600
TraesTC6D01G044000	0.807802	1.32629503942597e-08	0.622614	0.000109197	944	1365	TraesTC6D01G044000
TraesTC6A01G325600	-0.807659	1.34024192789217e-08	-0.544858	0.00104328	945	1997	TraesTC6A01G325600
TraesTC3D01G487400	0.807615	1.34460132006197e-08	0.619869	0.000119473	946	1388	TraesTC3D01G487400
TraesTC3D01G143100	0.807482	1.35767484124378e-08	0.65169	3.98762823285873e-05	947	1133	TraesTC3D01G143100
TraesTC1A01G277600	0.807461	1.35976112913255e-08	0.532966	0.00140628	948	2116	TraesTC1A01G277600
TraesTC2B01G025300	0.807355	1.37031555885241e-08	0.581675	0.000384581	949	1699	TraesTC2B01G025300
TraesTC3B01G450400	0.807296	1.37623905686842e-08	0.543483	0.00108054	950	2012	TraesTC3B01G450400
TraesTC7D01G117800	0.807197	1.38623768866415e-08	0.610337	0.000162217	951	1481	TraesTC7D01G117800
TraesTC1D01G283900	0.807114	1.39466483086008e-08	0.68896	9.28412505433806e-06	952	823	TraesTC1D01G283900
TraesTC6A01G016600	-0.806906	1.41591350911762e-08	-0.602882	0.00020467	953	1538	TraesTC6A01G016600
TraesTC4A01G362500	0.806712	1.43613401948394e-08	0.50117	0.00296863	954	2352	TraesTC4A01G362500
TraesTC3B01G558700	0.806682	1.43922712078977e-08	0.706059	4.42037900324631e-06	955	689	TraesTC3B01G558700
TraesTC7A01G142700	0.806569	1.45105448857857e-08	0.804614	1.6713946661898e-08	956	126	TraesTC7A01G142700
TraesTC1B01G062500	0.80644	1.46476291481958e-08	0.521057	0.00187616	957	2212	TraesTC1B01G062500
TraesTC1B01G058700	0.806299	1.47983299427722e-08	0.513735	0.00222861	958	2279	TraesTC1B01G058700
TraesTC2A01G599800	0.806286	1.48126858658143e-08	0.65379	3.69258847019929e-05	959	1119	TraesTC2A01G599800
TraesTC2D01G037300	0.806225	1.48783549406996e-08	0.678985	1.399531255766e-05	960	902	TraesTC2D01G037300
TraesTC3D01G460500	0.806138	1.49726471850856e-08	0.529557	0.00152887	961	2145	TraesTC3D01G460500
TraesTC5A01G005100	0.806037	1.50824151905171e-08	0.552973	0.000845547	962	1935	TraesTC5A01G005100
TraesTC7A01G576400	0.806024	1.50968145950188e-08	0.547999	0.000962386	963	1974	TraesTC7A01G576400
TraesTC7A01G350000	0.806004	1.51181335560717e-08	0.705257	4.58222507890828e-06	964	696	TraesTC7A01G350000
TraesTC3B01G074400	0.805847	1.52907125178807e-08	0.610901	0.000159348	965	1477	TraesTC3B01G074400
TraesTC2B01G404200	0.805722	1.5430516233816e-08	0.712291	3.32910300520594e-06	966	644	TraesTC2B01G404200
TraesTC2A01G019800	0.805718	1.54350324313222e-08	0.527181	0.00161979	967	2166	TraesTC2A01G019800
TraesTC6B01G411900	0.805469	1.57147759519033e-08	0.764229	2.26873813813488e-07	968	306	TraesTC6B01G411900
TraesTC4B01G246300	0.805399	1.57948350914549e-08	0.541116	0.00114741	969	2041	TraesTC4B01G246300
TraesTC2A01G364200	0.805377	1.58191363824463e-08	0.560083	0.000700265	970	1884	TraesTC2A01G364200
TraesTC2D01G593200	0.805369	1.58292504041753e-08	0.466723	0.00618059	971	2596	TraesTC2D01G593200
TraesTC1A01G450000	0.805293	1.59159959408709e-08	0.620064	0.000118714	972	1387	TraesTC1A01G450000
TraesTC4A01G093700	-0.805157	1.60732119682474e-08	-0.446086	0.00926798	973	2737	TraesTC4A01G093700
TraesTC3A01G022000	0.805132	1.61021659503305e-08	0.774449	1.23351535632295e-07	974	243	TraesTC3A01G022000
TraesTC5A01G145300	0.804991	1.6265910756154e-08	0.59713	0.000243917	975	1571	TraesTC5A01G145300
TraesTC5D01G247300	0.804829	1.64564481445576e-08	0.453133	0.00809253	976	2697	TraesTC5D01G247300
TraesTC2D01G693200	-0.804824	1.64630270320755e-08	-0.542163	0.00111738	977	2029	TraesTC2D01G693200
TraesTC1D01G034200	0.804822	1.64652316635453e-08	0.722417	2.06699429606857e-06	978	575	TraesTC1D01G034200
TraesTC1B01G511000	0.804775	1.65210302426304e-08	0.734938	1.11353654340022e-06	979	486	TraesTC1B01G511000
TraesTC5B01G234600	0.804652	1.66680289233358e-08	0.461631	0.00684594	980	2634	TraesTC5B01G234600
TraesTC6D01G247800	0.804554	1.67856863078796e-08	0.671323	1.89818934771946e-05	981	965	TraesTC6D01G247800
TraesTC4A01G388800	0.804553	1.67870551197356e-08	0.556482	0.000770825	982	1906	TraesTC4A01G388800
TraesTC1A01G034500	0.804496	1.68552724136778e-08	0.52234	0.00181972	983	2204	TraesTC1A01G034500
TraesTC6B01G027300	0.804485	1.68686814423114e-08	0.661763	2.74300631385779e-05	984	1050	TraesTC6B01G027300
TraesTC6B01G322000	0.804406	1.6964736580775e-08	0.760503	2.81205828672669e-07	985	322	TraesTC6B01G322000
TraesTC6A01G127900	0.80429	1.71071085911734e-08	0.638551	6.36743311118636e-05	986	1237	TraesTC6A01G127900
TraesTC7A01G037400	0.804263	1.71398626967477e-08	0.736115	1.04875074942979e-06	987	481	TraesTC7A01G037400
TraesTC4B01G099000	0.804188	1.72320960852401e-08	0.679039	1.39649814620511e-05	988	899	TraesTC4B01G099000
TraesTC5D01G455500	0.804179	1.72439625317141e-08	0.637939	6.50425845345987e-05	989	1247	TraesTC5D01G455500
TraesTC5A01G206700	0.804159	1.72684857573074e-08	0.565903	0.000598217	990	1839	TraesTC5A01G206700
TraesTC1D01G183800	-0.803956	1.75210562813144e-08	-0.504374	0.00276217	991	2332	TraesTC1D01G183800
TraesTC6B01G430100	0.803584	1.79944327033873e-08	0.798899	2.50390966071536e-08	992	149	TraesTC6B01G430100
TraesTC3A01G057200	0.803569	1.80129940652761e-08	0.779619	8.95392476130222e-08	993	220	TraesTC3A01G057200
TraesTC3A01G328200	0.802982	1.87829657804744e-08	0.571375	0.000514494	994	1794	TraesTC3A01G328200
TraesTC4D01G279600	-0.802973	1.87954186747177e-08	-0.652958	3.80707048328132e-05	995	1127	TraesTC4D01G279600
TraesTC3D01G426600	0.80279	1.90419953196089e-08	0.430852	0.0123103	996	2830	TraesTC3D01G426600
TraesTC6B01G156300	0.80266	1.92192527379244e-08	0.496862	0.00326727	997	2383	TraesTC6B01G156300
TraesTC1D01G195600	0.802627	1.92636303815158e-08	0.748872	5.36631763690343e-07	998	398	TraesTC1D01G195600
TraesTC1D01G493800	0.80259	1.93149429544656e-08	0.789639	4.69382494767859e-08	999	182	TraesTC1D01G493800
TraesTC2B01G600100	0.802551	1.93685074441904e-08	0.635177	7.15569933411389e-05	1000	1264	TraesTC2B01G600100
TraesTC1D01G287600	0.802424	1.95432642037704e-08	0.515452	0.00214117	1001	2262	TraesTC1D01G287600
TraesTC5A01G345100	0.802398	1.95795378845244e-08	0.518328	0.00200141	1002	2232	TraesTC5A01G345100
TraesTC3A01G318300	0.802321	1.96871759176154e-08	0.579357	0.000410963	1003	1720	TraesTC3A01G318300
TraesTC3B01G626400	0.802288	1.97335736477244e-08	0.669905	2.00642717445143e-05	1004	979	TraesTC3B01G626400
TraesTC7A01G474100	0.802278	1.97473566305624e-08	0.724054	1.91004919785985e-06	1005	562	TraesTC7A01G474100
TraesTC1D01G290000	0.802213	1.98377171202253e-08	0.748175	5.5722066281141e-07	1006	404	TraesTC1D01G290000
TraesTC1B01G286200	0.802182	1.98815979503634e-08	0.698287	6.23264411502907e-06	1007	749	TraesTC1B01G286200
TraesTC3D01G135900	-0.801936	2.02307724701912e-08	-0.490058	0.00379185	1008	2432	TraesTC3D01G135900
TraesTC2B01G524000	0.801753	2.04952073441244e-08	0.73001	1.42621448644142e-06	1009	521	TraesTC2B01G524000
TraesTC3A01G018100	0.801682	2.05983143244401e-08	0.720732	2.24082144670205e-06	1010	584	TraesTC3A01G018100
TraesTC1A01G444500	0.801564	2.07706901257923e-08	0.645993	4.8978658146766e-05	1011	1176	TraesTC1A01G444500
TraesTC1B01G512300	-0.801434	2.09623806672675e-08	-0.708762	3.91236092010643e-06	1012	666	TraesTC1B01G512300
TraesTC4D01G393700	0.801316	2.11381638799135e-08	0.617839	0.000127617	1013	1406	TraesTC4D01G393700
TraesTC1B01G078500	0.801293	2.11714981556087e-08	0.683833	1.14874940599649e-05	1014	860	TraesTC1B01G078500
TraesTC2B01G606800	0.801237	2.12564287921753e-08	0.764818	2.19233012247025e-07	1015	300	TraesTC2B01G606800
TraesTC2A01G079000	0.801191	2.13240763678982e-08	0.671455	1.88840143120881e-05	1016	964	TraesTC2A01G079000
TraesTC4A01G128700	0.801166	2.13630778136954e-08	0.651262	4.05024462690718e-05	1017	1135	TraesTC4A01G128700
TraesTC6D01G425900	0.800945	2.16977534217054e-08	0.776961	1.05681928877504e-07	1018	233	TraesTC6D01G425900
TraesTC1A01G377200	0.800876	2.18031460956692e-08	0.667085	2.23835039608121e-05	1019	1003	TraesTC1A01G377200
TraesTC4B01G074100	0.800875	2.18048064488772e-08	0.503119	0.00284151	1020	2341	TraesTC4B01G074100
TraesTC2B01G043500	0.800843	2.18538648165044e-08	0.550395	0.000904462	1021	1951	TraesTC2B01G043500
TraesTC5D01G216300	0.800757	2.19857842810771e-08	0.683046	1.18643186064252e-05	1022	870	TraesTC5D01G216300
TraesTC5B01G210400	0.800562	2.22895244571645e-08	0.551756	0.000872935	1023	1941	TraesTC5B01G210400
TraesTC3D01G563800	0.800337	2.26451794837969e-08	0.662892	2.6281086011164e-05	1024	1043	TraesTC3D01G563800
TraesTC3D01G272000	0.800263	2.27632682022681e-08	0.70305	5.05574140113572e-06	1025	710	TraesTC3D01G272000
TraesTC3A01G021800	0.800158	2.29312373687738e-08	0.520887	0.00188377	1026	2214	TraesTC3A01G021800
TraesTC4B01G391300	0.800123	2.29873919067328e-08	0.632952	7.72225323554134e-05	1027	1293	TraesTC4B01G391300
TraesTC3D01G166300	0.800065	2.30803841773198e-08	0.582271	0.000378052	1028	1691	TraesTC3D01G166300
TraesTC6A01G146300	0.799782	2.35432633552031e-08	0.593552	0.000271593	1029	1606	TraesTC6A01G146300
TraesTC3D01G014300	0.799743	2.36063376469907e-08	0.588087	0.000319268	1030	1646	TraesTC3D01G014300
TraesTC7D01G590200	0.799708	2.36648408760906e-08	0.511348	0.00235534	1031	2290	TraesTC7D01G590200
TraesTC2D01G471000	0.799579	2.38792213647096e-08	0.61116	0.000158051	1032	1474	TraesTC2D01G471000
TraesTC5D01G613600	0.799465	2.40696333418706e-08	0.712521	3.29404372937399e-06	1033	643	TraesTC5D01G613600
TraesTC3A01G048600	0.799044	2.47865632776543e-08	0.578268	0.0004239	1034	1730	TraesTC3A01G048600
TraesTC2B01G647100	0.799043	2.47888312590651e-08	0.774276	1.2466320179528e-07	1035	244	TraesTC2B01G647100
TraesTC3A01G230400	0.798937	2.49719829428909e-08	0.511533	0.00234532	1036	2289	TraesTC3A01G230400
TraesTC7D01G052400	0.798926	2.49907270706148e-08	0.736791	1.01316486099047e-06	1037	476	TraesTC7D01G052400
TraesTC2B01G644200	0.798908	2.50237568950792e-08	0.481938	0.00451179	1038	2495	TraesTC2B01G644200
TraesTC7B01G399700	-0.798904	2.50290106297657e-08	-0.5265	0.0016467	1039	2171	TraesTC7B01G399700
TraesTC7D01G520900	0.798698	2.53913198721052e-08	0.813053	8.97675383670077e-09	1040	97	TraesTC7D01G520900
TraesTC3D01G039900	0.798688	2.54086765378616e-08	0.602693	0.00020586	1041	1540	TraesTC3D01G039900
TraesTC2D01G075600	0.798636	2.55014337771607e-08	0.663684	2.55007515013659e-05	1042	1034	TraesTC2D01G075600
TraesTC3A01G155600	0.798475	2.57867297956801e-08	0.538724	0.00121867	1043	2063	TraesTC3A01G155600
TraesTC7A01G047300	0.798465	2.58052515549417e-08	0.501591	0.00294076	1044	2349	TraesTC7A01G047300
TraesTC5B01G500800	0.79829	2.61212195312961e-08	0.627898	9.1617571054448e-05	1045	1323	TraesTC5B01G500800
TraesTC3D01G349600	0.798197	2.62892485733809e-08	0.531036	0.00147458	1046	2133	TraesTC3D01G349600
TraesTC3D01G357300	0.798101	2.6466009708416e-08	0.573996	0.000478209	1047	1768	TraesTC3D01G357300
TraesTC2D01G561700	0.798076	2.65113593734352e-08	0.587357	0.000326172	1048	1650	TraesTC2D01G561700
TraesTC2A01G592700	0.798023	2.66081117996952e-08	0.620139	0.000118422	1049	1385	TraesTC2A01G592700
TraesTC3A01G410400	0.798014	2.66255881853452e-08	0.718016	2.54912953317117e-06	1050	605	TraesTC3A01G410400
TraesTC5D01G301700	-0.797977	2.66933813846727e-08	-0.810401	1.09493367296991e-08	1051	106	TraesTC5D01G301700
TraesTC4A01G314400	0.797845	2.69395044742108e-08	0.724854	1.8373733440095e-06	1052	557	TraesTC4A01G314400
TraesTC3D01G113900	0.797751	2.7115134299242e-08	0.724472	1.87169055376259e-06	1053	559	TraesTC3D01G113900
TraesTC6A01G010800	0.797591	2.74154171955469e-08	0.704492	4.74147681786738e-06	1054	700	TraesTC6A01G010800
TraesTC1A01G214600	0.797569	2.74585389194016e-08	0.721543	2.15553257746552e-06	1055	579	TraesTC1A01G214600
TraesTC2A01G397500	0.797471	2.76438415928509e-08	0.425959	0.0134503	1056	2857	TraesTC2A01G397500
TraesTC2B01G517000	0.79744	2.77038815579156e-08	0.410802	0.0175588	1057	2926	TraesTC2B01G517000
TraesTC6B01G160600	0.797254	2.80609590101894e-08	0.46302	0.0066587	1058	2622	TraesTC6B01G160600
TraesTC7A01G160500	0.797214	2.81381076740995e-08	0.718532	2.48772706758454e-06	1059	601	TraesTC7A01G160500
TraesTC5B01G227400	0.79719	2.81855027967396e-08	0.665424	2.38601982469854e-05	1060	1018	TraesTC5B01G227400
TraesTC3D01G332100	-0.797165	2.82346846585002e-08	-0.622488	0.000109649	1061	1367	TraesTC3D01G332100
TraesTC2A01G614400	0.797091	2.83774988559327e-08	0.503483	0.00281832	1062	2337	TraesTC2A01G614400
TraesTC2D01G078200	0.797073	2.84134653721561e-08	0.690241	8.79730411165539e-06	1063	811	TraesTC2D01G078200
TraesTC2D01G078300	0.797073	2.84134653721561e-08	0.690241	8.79730411165539e-06	1063	811	TraesTC2D01G078300
TraesTC6B01G272700	0.797015	2.85272573495648e-08	0.77027	1.58851371078867e-07	1065	265	TraesTC6B01G272700
TraesTC6D01G425600	0.796975	2.86050954459135e-08	0.78355	6.97764723350479e-08	1066	207	TraesTC6D01G425600
TraesTC5B01G276000	0.796902	2.87508298092334e-08	0.582552	0.000374995	1067	1689	TraesTC5B01G276000
TraesTC1D01G400700	0.796883	2.87876078357512e-08	0.632991	7.71197518237851e-05	1068	1292	TraesTC1D01G400700
TraesTC3B01G637100	-0.796815	2.89238402629976e-08	-0.716196	2.77677654633051e-06	1069	612	TraesTC3B01G637100
TraesTC4A01G404800	0.796733	2.90856036433094e-08	0.634901	7.2239068480997e-05	1070	1270	TraesTC4A01G404800
TraesTC3D01G008200	0.796641	2.92712397735347e-08	0.797122	2.83182107888131e-08	1071	154	TraesTC3D01G008200
TraesTC6D01G097000	0.79661	2.93330466633302e-08	0.556227	0.000776054	1072	1907	TraesTC6D01G097000
TraesTC5D01G272800	0.796593	2.9367997074288e-08	0.653459	3.7376672380297e-05	1073	1122	TraesTC5D01G272800
TraesTC4D01G255300	-0.796555	2.94436058068586e-08	-0.433704	0.0116844	1074	2813	TraesTC4D01G255300
TraesTC6D01G230600	-0.796211	3.01489348604861e-08	-0.636958	6.72934365317681e-05	1075	1254	TraesTC6D01G230600
TraesTC5B01G166300	0.796183	3.02060130753805e-08	0.472363	0.00550904	1076	2555	TraesTC5B01G166300
TraesTC4D01G404000	0.796162	3.02486347231461e-08	0.672335	1.82420972899652e-05	1077	957	TraesTC4D01G404000
TraesTC7B01G458500	0.796085	3.04092121160125e-08	0.685584	1.06866410101037e-05	1078	844	TraesTC7B01G458500
TraesTC7A01G312700	0.796062	3.04575347840863e-08	0.555657	0.000787851	1079	1911	TraesTC7A01G312700
TraesTC4B01G099500	0.796042	3.04983150996574e-08	0.748186	5.56892211690202e-07	1080	402	TraesTC4B01G099500
TraesTC7A01G003600	0.796041	3.05021575421452e-08	0.615141	0.000139213	1081	1430	TraesTC7A01G003600
TraesTC5A01G023700	0.795922	3.07503845169633e-08	0.821206	4.77756851915517e-09	1082	69	TraesTC5A01G023700
TraesTC2A01G343900	0.79586	3.08816197238009e-08	0.737559	9.74030245246814e-07	1083	470	TraesTC2A01G343900
TraesTC4D01G299600	0.795743	3.11290512504833e-08	0.631698	8.05905299783713e-05	1084	1301	TraesTC4D01G299600
TraesTC4D01G101800	0.795541	3.15630732591382e-08	0.521876	0.00183994	1085	2206	TraesTC4D01G101800
TraesTC6A01G447600	0.795471	3.17150049420126e-08	0.787176	5.51870225241132e-08	1086	193	TraesTC6A01G447600
TraesTC1A01G341600	0.795381	3.19100256115975e-08	0.424211	0.0138784	1087	2867	TraesTC1A01G341600
TraesTC7B01G080900	0.795378	3.19169908360005e-08	0.655439	3.47490460451673e-05	1088	1098	TraesTC7B01G080900
TraesTC7D01G381300	0.795301	3.20833176164845e-08	0.568655	0.00055471	1089	1813	TraesTC7D01G381300
TraesTC6D01G219500	0.795168	3.23774321019918e-08	0.585894	0.000340398	1090	1662	TraesTC6D01G219500
TraesTC2A01G400900	0.795087	3.25569503294624e-08	0.590087	0.000301018	1091	1633	TraesTC2A01G400900
TraesTC1B01G064600	0.79497	3.28166378741757e-08	0.629627	8.64413009335984e-05	1092	1313	TraesTC1B01G064600
TraesTC7B01G273300	0.794956	3.28475124599244e-08	0.839509	1.02502687074998e-09	1093	41	TraesTC7B01G273300
TraesTC5D01G243300	0.794865	3.30530140550038e-08	0.56148	0.000674455	1094	1874	TraesTC5D01G243300
TraesTC5D01G617000	0.794846	3.30948970733107e-08	0.54949	0.000925964	1095	1959	TraesTC5D01G617000
TraesTC1A01G460000	0.794577	3.37059885375242e-08	0.719007	2.43238393751172e-06	1096	598	TraesTC1A01G460000
TraesTC7D01G410900	0.794485	3.39164690554163e-08	0.74436	6.83179648721461e-07	1097	429	TraesTC7D01G410900
TraesTC7D01G051800	0.794413	3.40844662464559e-08	0.796051	3.04798232761437e-08	1098	159	TraesTC7D01G051800
TraesTC5D01G594400	0.794295	3.43569059189736e-08	0.543469	0.00108092	1099	2013	TraesTC5D01G594400
TraesTC2D01G588900	0.793976	3.51083663099045e-08	0.465471	0.00633889	1100	2603	TraesTC2D01G588900
TraesTC3B01G035900	0.793957	3.5154204909438e-08	0.799848	2.34341396643295e-08	1101	145	TraesTC3B01G035900
TraesTC1A01G019600	0.793926	3.52275247191463e-08	0.752046	4.51443644630703e-07	1102	370	TraesTC1A01G019600
TraesTC1B01G002900	0.79392	3.52411566925609e-08	0.513378	0.00224721	1103	2282	TraesTC1B01G002900
TraesTC6D01G492100	0.793812	3.55001272169642e-08	0.581331	0.000388401	1104	1707	TraesTC6D01G492100
TraesTC6A01G126200	0.793808	3.55098356270436e-08	0.615677	0.000136837	1105	1424	TraesTC6A01G126200
TraesTC2A01G193100	0.793742	3.56684295836739e-08	0.378655	0.0297823	1106	3068	TraesTC2A01G193100
TraesTC5A01G072300	0.793676	3.58293143519545e-08	0.616696	0.000132421	1107	1417	TraesTC5A01G072300
TraesTC4A01G022200	0.793668	3.58484504235397e-08	0.615339	0.000138331	1108	1428	TraesTC4A01G022200
TraesTC4A01G276400	0.793516	3.62179728426232e-08	0.583544	0.000364424	1109	1680	TraesTC4A01G276400
TraesTC7B01G440600	0.793493	3.62751862382168e-08	0.56292	0.00064874	1110	1861	TraesTC7B01G440600
TraesTC1A01G263200	0.793454	3.63713280061679e-08	0.671024	1.92055836939839e-05	1111	967	TraesTC1A01G263200
TraesTC2B01G448300	0.793185	3.70364765229564e-08	0.443805	0.00967808	1112	2745	TraesTC2B01G448300
TraesTC3B01G029300	-0.793143	3.71428019723669e-08	-0.566934	0.000581575	1113	1831	TraesTC3B01G029300
TraesTC2A01G210700	0.79314	3.71505534765605e-08	0.502571	0.00287675	1114	2344	TraesTC2A01G210700
TraesTC2A01G603700	0.793099	3.72514635435869e-08	0.550758	0.000895957	1115	1947	TraesTC2A01G603700
TraesTC7B01G304200	0.793019	3.74532514748641e-08	0.684013	1.14027499819835e-05	1116	858	TraesTC7B01G304200
TraesTC2D01G037700	0.792986	3.75366426710159e-08	0.592736	0.000278286	1117	1616	TraesTC2D01G037700
TraesTC3D01G371500	0.792972	3.75730227390838e-08	0.824034	3.81019859765318e-09	1118	62	TraesTC3D01G371500
TraesTC7D01G453100	0.792827	3.79425639885577e-08	0.470181	0.00576101	1119	2564	TraesTC7D01G453100
TraesTC2B01G521200	0.792783	3.80547987182486e-08	0.575882	0.000453518	1120	1752	TraesTC2B01G521200
TraesTC6D01G140800	0.792712	3.82348774799106e-08	0.748669	5.4257307266835e-07	1121	399	TraesTC6D01G140800
TraesTC2D01G076800	0.792646	3.84058390542939e-08	0.562908	0.000648955	1122	1862	TraesTC2D01G076800
TraesTC5D01G608800	0.792638	3.84275576258553e-08	0.637668	6.56587037977511e-05	1123	1248	TraesTC5D01G608800
TraesTC5D01G608900	0.792638	3.84275576258553e-08	0.637668	6.56587037977511e-05	1123	1248	TraesTC5D01G608900
TraesTC7D01G105100	0.79261	3.84997874253157e-08	0.521683	0.00184842	1125	2208	TraesTC7D01G105100
TraesTC7D01G105200	0.79261	3.84997874253157e-08	0.521683	0.00184842	1125	2208	TraesTC7D01G105200
TraesTC4D01G107300	0.792603	3.85174672432747e-08	0.599799	0.000224943	1127	1562	TraesTC4D01G107300
TraesTC2A01G033500	0.792482	3.88316075534467e-08	0.572443	0.000499424	1128	1784	TraesTC2A01G033500
TraesTC2D01G100200	0.792406	3.90304702609184e-08	0.736458	1.03057038467195e-06	1129	479	TraesTC2D01G100200
TraesTC3D01G048800	0.792281	3.93608039934725e-08	0.784431	6.59410484319779e-08	1130	203	TraesTC3D01G048800
TraesTC3A01G509100	0.792253	3.94328226291088e-08	0.717491	2.61299208115154e-06	1131	607	TraesTC3A01G509100
TraesTC3B01G583700	0.792217	3.95297970685301e-08	0.648946	4.4051204336468e-05	1132	1151	TraesTC3B01G583700
TraesTC5B01G588800	0.791954	4.02314515058859e-08	0.642927	5.46166622729608e-05	1133	1198	TraesTC5B01G588800
TraesTC7A01G476500	-0.791864	4.04764677201579e-08	-0.53535	0.00132572	1134	2092	TraesTC7A01G476500
TraesTC4D01G105400	0.791696	4.09344780554964e-08	0.697366	6.48717184883549e-06	1135	759	TraesTC4D01G105400
TraesTC3A01G116100	0.791188	4.23461200279005e-08	0.567442	0.000573535	1136	1823	TraesTC3A01G116100
TraesTC4A01G362100	0.791142	4.24762267821752e-08	0.463608	0.00658078	1137	2617	TraesTC4A01G362100
TraesTC7B01G001200	0.791118	4.25446027695677e-08	0.523421	0.00177328	1138	2192	TraesTC7B01G001200
TraesTC3B01G491700	0.790935	4.306662659838e-08	0.672894	1.78448969369948e-05	1139	951	TraesTC3B01G491700
TraesTC1D01G277700	0.790755	4.35879795896308e-08	0.690543	8.68606142516587e-06	1140	807	TraesTC1D01G277700
TraesTC5B01G258100	0.790621	4.39776630468812e-08	0.739144	8.97603239947306e-07	1141	453	TraesTC5B01G258100
TraesTC3A01G162000	0.790541	4.42124459663545e-08	0.639541	6.15151617681186e-05	1142	1223	TraesTC3A01G162000
TraesTC2B01G505900	0.790524	4.42618968017509e-08	0.535634	0.00131641	1143	2088	TraesTC2B01G505900
TraesTC4A01G405200	0.790373	4.47092310298627e-08	0.601588	0.000212968	1144	1545	TraesTC4A01G405200
TraesTC2B01G064800	0.79015	4.53752853823239e-08	0.82446	3.6811961703722e-09	1145	61	TraesTC2B01G064800
TraesTC3D01G024700	0.790122	4.54593688425825e-08	0.716664	2.71656627144981e-06	1146	609	TraesTC3D01G024700
TraesTC5A01G005000	0.790013	4.57891487042086e-08	0.438408	0.0107103	1147	2779	TraesTC5A01G005000
TraesTC7D01G170200	0.790009	4.58006412618275e-08	0.636888	6.74571030764842e-05	1148	1256	TraesTC7D01G170200
TraesTC5A01G431500	0.789965	4.59364950778132e-08	0.493803	0.00349481	1149	2404	TraesTC5A01G431500
TraesTC2B01G274500	0.789874	4.62127334610009e-08	0.589887	0.000302805	1150	1635	TraesTC2B01G274500
TraesTC5A01G411400	0.789858	4.62607844441499e-08	0.632732	7.7803710482562e-05	1151	1295	TraesTC5A01G411400
TraesTC3B01G057000	0.789808	4.64150029938114e-08	0.674627	1.66627676323247e-05	1152	934	TraesTC3B01G057000
TraesTC3D01G047000	0.789588	4.70957883656482e-08	0.516128	0.00210755	1153	2254	TraesTC3D01G047000
TraesTC1B01G194500	-0.789363	4.78013280033243e-08	-0.464834	0.00642066	1154	2608	TraesTC1B01G194500
TraesTC5A01G378300	-0.789233	4.82157829092332e-08	-0.607013	0.00018006	1155	1512	TraesTC5A01G378300
TraesTC2B01G457900	0.789171	4.84138481229102e-08	0.655321	3.49000367599721e-05	1156	1100	TraesTC2B01G457900
TraesTC2A01G201200	0.789149	4.848128752822e-08	0.737126	9.95906962201754e-07	1157	475	TraesTC2A01G201200
TraesTC4A01G411000	0.789138	4.85186154398935e-08	0.471035	0.00566127	1158	2560	TraesTC4A01G411000
TraesTC2D01G517200	0.788999	4.89644434981293e-08	0.782009	7.69916654898271e-08	1159	212	TraesTC2D01G517200
TraesTC2D01G490000	0.788957	4.91021376002008e-08	0.653709	3.70358871913947e-05	1160	1120	TraesTC2D01G490000
TraesTC7A01G537000	0.788899	4.92873771569337e-08	0.69867	6.12973859074147e-06	1161	744	TraesTC7A01G537000
TraesTC1A01G430400	0.788872	4.93757672517798e-08	0.602223	0.000208861	1162	1542	TraesTC1A01G430400
TraesTC1A01G120000	0.788706	4.9918771794563e-08	0.696935	6.60932507497845e-06	1163	761	TraesTC1A01G120000
TraesTC5B01G583200	0.78856	5.04029947025527e-08	0.512721	0.00228173	1164	2284	TraesTC5B01G583200
TraesTC4B01G194300	0.788481	5.06655628269657e-08	0.581719	0.000384099	1165	1698	TraesTC4B01G194300
TraesTC5D01G182900	0.788364	5.10544377391106e-08	0.489983	0.00379805	1166	2433	TraesTC5D01G182900
TraesTC1D01G019600	0.788319	5.12055745439057e-08	0.709473	3.78786813560162e-06	1167	664	TraesTC1D01G019600
TraesTC4A01G262200	-0.788292	5.1298443764647e-08	-0.734306	1.14979298039589e-06	1168	489	TraesTC4A01G262200
TraesTC4D01G251500	0.788019	5.22235795398859e-08	0.721198	2.19144801699079e-06	1169	581	TraesTC4D01G251500
TraesTC6A01G059200	0.787745	5.31711179175197e-08	0.529985	0.00151301	1170	2142	TraesTC6A01G059200
TraesTC3B01G072900	0.787332	5.46301060882522e-08	0.726991	1.65534634600514e-06	1171	539	TraesTC3B01G072900
TraesTC2B01G038600	0.787158	5.52522478143269e-08	0.642689	5.5078661469634e-05	1172	1202	TraesTC2B01G038600
TraesTC5B01G593900	0.787032	5.57097564498589e-08	0.595678	0.000254833	1173	1587	TraesTC5B01G593900
TraesTC5D01G502000	0.786916	5.61341752109511e-08	0.548233	0.000956597	1174	1972	TraesTC5D01G502000
TraesTC3B01G506800	0.786897	5.62017832720431e-08	0.534754	0.00134546	1175	2101	TraesTC3B01G506800
TraesTC5B01G146400	0.786849	5.63770272464132e-08	0.728772	1.51641973673333e-06	1176	533	TraesTC5B01G146400
TraesTC6D01G006800	0.786618	5.7234085696463e-08	0.745554	6.41202229848952e-07	1177	417	TraesTC6D01G006800
TraesTC6D01G468700	0.786535	5.75417153878116e-08	0.66961	2.02960825302445e-05	1178	983	TraesTC6D01G468700
TraesTC5B01G235300	0.786239	5.8662347867369e-08	0.499536	0.003079	1179	2365	TraesTC5B01G235300
TraesTC5B01G230300	0.785966	5.97094545446098e-08	0.739968	8.6009161067491e-07	1180	451	TraesTC5B01G230300
TraesTC5B01G583700	0.785826	6.02571847781115e-08	0.471238	0.00563771	1181	2558	TraesTC5B01G583700
TraesTC3D01G382100	0.785587	6.11948853894924e-08	0.74259	7.50038042886344e-07	1182	437	TraesTC3D01G382100
TraesTC7B01G126100	-0.785574	6.12497088741046e-08	-0.610291	0.000162451	1183	1482	TraesTC7B01G126100
TraesTC7D01G234200	0.785522	6.14545024371697e-08	0.580886	0.000393391	1184	1709	TraesTC7D01G234200
TraesTC6A01G251700	0.785488	6.15900815109821e-08	0.58163	0.000385082	1185	1700	TraesTC6A01G251700
TraesTC2A01G512800	0.78534	6.21832202690357e-08	0.816371	6.97051459997071e-09	1186	88	TraesTC2A01G512800
TraesTC5D01G104700	0.785308	6.23108554356298e-08	0.535224	0.00132988	1187	2095	TraesTC5D01G104700
TraesTC3A01G145000	0.785266	6.24811543347461e-08	0.805482	1.57006523344854e-08	1188	122	TraesTC3A01G145000
TraesTC4A01G222300	0.78517	6.28688390883479e-08	0.540609	0.00116221	1189	2044	TraesTC4A01G222300
TraesTC2B01G538500	0.785099	6.31583528147334e-08	0.549761	0.00091947	1190	1956	TraesTC2B01G538500
TraesTC3D01G086000	0.785056	6.3335330436358e-08	0.730274	1.40760705320502e-06	1191	519	TraesTC3D01G086000
TraesTC4A01G326100	0.785001	6.35596327047032e-08	0.532976	0.00140592	1192	2115	TraesTC4A01G326100
TraesTC5D01G494400	0.784993	6.35934404789988e-08	0.522067	0.00183159	1193	2205	TraesTC5D01G494400
TraesTC2D01G300900	-0.784802	6.43797923164283e-08	-0.674052	1.70464212183799e-05	1194	944	TraesTC2D01G300900
TraesTC5D01G005400	0.784759	6.45602305465798e-08	0.477987	0.00490261	1195	2519	TraesTC5D01G005400
TraesTC2D01G311300	0.784673	6.49177361379604e-08	0.560188	0.0006983	1196	1882	TraesTC2D01G311300
TraesTC2D01G625900	0.784276	6.66005485772067e-08	0.718266	2.51925874051451e-06	1197	603	TraesTC2D01G625900
TraesTC3B01G211900	0.784142	6.717519810906e-08	0.6744	1.681301399654e-05	1198	939	TraesTC3B01G211900
TraesTC2D01G415700	0.784132	6.7219895114909e-08	0.493588	0.00351131	1199	2406	TraesTC2D01G415700
TraesTC6A01G157100	0.784052	6.75672532711212e-08	0.700509	5.65578647372639e-06	1200	730	TraesTC6A01G157100
TraesTC2B01G327800	0.783978	6.78889249613623e-08	0.496402	0.00330065	1201	2388	TraesTC2B01G327800
TraesTC2A01G134100	0.783873	6.83472733225202e-08	0.59318	0.000274622	1202	1611	TraesTC2A01G134100
TraesTC1A01G170400	-0.783641	6.93745913512913e-08	-0.491856	0.00364662	1203	2423	TraesTC1A01G170400
TraesTC6B01G485100	0.783291	7.09458601758383e-08	0.434603	0.0114926	1204	2806	TraesTC6B01G485100
TraesTC2A01G503300	0.783288	7.09574902985468e-08	0.606948	0.000180425	1205	1513	TraesTC2A01G503300
TraesTC2B01G130600	0.783225	7.12458719164147e-08	0.600957	0.000217128	1206	1550	TraesTC2B01G130600
TraesTC5B01G093500	0.783192	7.13981570363513e-08	0.504956	0.00272601	1207	2330	TraesTC5B01G093500
TraesTC3D01G556700	0.783123	7.17136752762473e-08	0.635857	6.99006927543119e-05	1208	1261	TraesTC3D01G556700
TraesTC6B01G359400	0.782992	7.23140033618928e-08	0.570212	0.000531368	1209	1804	TraesTC6B01G359400
TraesTC2D01G063200	0.782922	7.26376659447382e-08	0.672073	1.84314103617094e-05	1210	958	TraesTC2D01G063200
TraesTC1B01G281900	0.782783	7.3287649218552e-08	0.569823	0.000537121	1211	1806	TraesTC1B01G281900
TraesTC3B01G318600	0.782626	7.40219448504499e-08	0.474214	0.00530276	1212	2543	TraesTC3B01G318600
TraesTC2B01G496900	0.782501	7.46173245341821e-08	0.752192	4.4784083119532e-07	1213	369	TraesTC2B01G496900
TraesTC5D01G072300	0.782195	7.60826503167565e-08	0.590417	0.000298099	1214	1629	TraesTC5D01G072300
TraesTC6A01G308200	0.782174	7.61859105694911e-08	0.672037	1.84570511930795e-05	1215	960	TraesTC6A01G308200
TraesTC2D01G454800	0.782115	7.64750808856695e-08	0.534984	0.00133782	1216	2097	TraesTC2D01G454800
TraesTC3A01G563500	0.782043	7.68223534289172e-08	0.767173	1.90954482591196e-07	1217	284	TraesTC3A01G563500
TraesTC2B01G525900	0.781933	7.7364454152532e-08	0.705926	4.44673659992048e-06	1218	692	TraesTC2B01G525900
TraesTC5B01G102200	0.781565	7.9192113780128e-08	0.671662	1.87313641923996e-05	1219	962	TraesTC5B01G102200
TraesTC6B01G040500	0.781447	7.97836461987465e-08	0.590846	0.000294341	1220	1627	TraesTC6B01G040500
TraesTC1D01G402500	0.781204	8.10254373170631e-08	0.440696	0.0102619	1221	2767	TraesTC1D01G402500
TraesTC4A01G017300	-0.781027	8.19383299208195e-08	-0.510733	0.00238897	1222	2296	TraesTC4A01G017300
TraesTC4D01G257200	0.780993	8.21102367571538e-08	0.606387	0.000183609	1223	1518	TraesTC4D01G257200
TraesTC2D01G005900	0.780966	8.22505386040083e-08	0.766399	1.99853648040864e-07	1224	288	TraesTC2D01G005900
TraesTC3D01G428700	0.78087	8.27512778336236e-08	0.462259	0.0067607	1225	2629	TraesTC3D01G428700
TraesTC7D01G110300	0.78085	8.28572330164603e-08	0.556685	0.000766697	1226	1905	TraesTC7D01G110300
TraesTC6B01G336800	-0.780575	8.43112441685994e-08	-0.547483	0.000975304	1227	1976	TraesTC6B01G336800
TraesTC6D01G458500	0.780571	8.43318252320091e-08	0.567926	0.000565957	1228	1818	TraesTC6D01G458500
TraesTC7A01G449400	0.780501	8.47033296486936e-08	0.765984	2.04780435806307e-07	1229	294	TraesTC7A01G449400
TraesTC7B01G378000	0.780391	8.52953230487721e-08	0.631244	8.18405883772005e-05	1230	1304	TraesTC7B01G378000
TraesTC2B01G169000	0.780367	8.54213784732075e-08	0.600422	0.000220704	1231	1558	TraesTC2B01G169000
TraesTC1A01G288800	0.780263	8.59820872454894e-08	0.609722	0.000165391	1232	1484	TraesTC1A01G288800
TraesTC3B01G016600	0.780255	8.60261755888623e-08	0.601856	0.000211223	1233	1543	TraesTC3B01G016600
TraesTC5B01G370000	0.780024	8.72853286624952e-08	0.458561	0.00727585	1234	2659	TraesTC5B01G370000
TraesTC1B01G203100	-0.779936	8.77713725306155e-08	-0.663325	2.58518225628794e-05	1235	1039	TraesTC1B01G203100
TraesTC2A01G013200	0.779914	8.78912099056451e-08	0.427504	0.0130811	1236	2848	TraesTC2A01G013200
TraesTC2B01G306700	0.779787	8.86004670922806e-08	0.414299	0.0165284	1237	2909	TraesTC2B01G306700
TraesTC5D01G456600	0.779721	8.89683384439058e-08	0.539228	0.00120333	1238	2056	TraesTC5D01G456600
TraesTC2A01G027800	0.779508	9.01650442166362e-08	0.579926	0.000404343	1239	1714	TraesTC2A01G027800
TraesTC1D01G268900	0.779501	9.02042429796388e-08	0.691648	8.2893093908289e-06	1240	798	TraesTC1D01G268900
TraesTC3A01G401900	0.779394	9.08111871127015e-08	0.80872	1.23983480438238e-08	1241	111	TraesTC3A01G401900
TraesTC4A01G400800	0.779354	9.10403658456e-08	0.471071	0.00565703	1242	2559	TraesTC4A01G400800
TraesTC7D01G117900	0.779307	9.13070553740151e-08	0.595909	0.000253067	1243	1582	TraesTC7D01G117900
TraesTC4A01G402200	-0.779224	9.17869771708302e-08	-0.497722	0.00320567	1244	2377	TraesTC4A01G402200
TraesTC4D01G009300	0.779069	9.26810960195438e-08	0.6812	1.27937782920087e-05	1245	886	TraesTC4D01G009300
TraesTC7A01G223100	0.779057	9.27499350620703e-08	0.764721	2.2047479783434e-07	1246	302	TraesTC7A01G223100
TraesTC7B01G137200	0.778984	9.31754473733481e-08	0.720514	2.2642774061854e-06	1247	585	TraesTC7B01G137200
TraesTC7D01G273100	-0.778894	9.36976006068557e-08	-0.547098	0.000985018	1248	1979	TraesTC7D01G273100
TraesTC5A01G535900	0.778771	9.44236397318845e-08	0.680128	1.33631898597714e-05	1249	893	TraesTC5A01G535900
TraesTC4D01G395100	0.778743	9.45886101195867e-08	0.615381	0.000138146	1250	1427	TraesTC4D01G395100
TraesTC2A01G482800	-0.778719	9.47299389945733e-08	-0.468285	0.00598799	1251	2584	TraesTC2A01G482800
TraesTC2D01G176100	0.778663	9.50652961162225e-08	0.532662	0.00141686	1252	2122	TraesTC2D01G176100
TraesTC7D01G289500	0.778548	9.57510083779997e-08	0.579268	0.000412006	1253	1721	TraesTC7D01G289500
TraesTC4A01G188200	0.778538	9.58078771272189e-08	0.387256	0.0259791	1254	3023	TraesTC4A01G188200
TraesTC2D01G691900	0.778464	9.62495803757919e-08	0.563189	0.000644031	1255	1860	TraesTC2D01G691900
TraesTC7A01G040900	0.778264	9.74612166173537e-08	0.711597	3.43708327987543e-06	1256	649	TraesTC7A01G040900
TraesTC4D01G219800	0.778209	9.77936576331503e-08	0.711149	3.50862488470212e-06	1257	653	TraesTC4D01G219800
TraesTC7D01G525100	0.778077	9.86015462778868e-08	0.613101	0.000148598	1258	1455	TraesTC7D01G525100
TraesTC5A01G507200	0.778067	9.86674317354971e-08	0.839631	1.01390066418968e-09	1259	40	TraesTC5A01G507200
TraesTC1B01G022400	0.777937	9.94688226584144e-08	0.688872	9.31857312806114e-06	1260	825	TraesTC1B01G022400
TraesTC1D01G079700	0.777793	1.00364025945544e-07	0.558185	0.000736708	1261	1897	TraesTC1D01G079700
TraesTC3D01G559900	0.77758	1.0170141166133e-07	0.76481	2.19339215838477e-07	1262	301	TraesTC3D01G559900
TraesTC6D01G034600	0.777565	1.01794265193223e-07	0.649335	4.34360337580491e-05	1263	1147	TraesTC6D01G034600
TraesTC3B01G022800	0.777484	1.02307840273279e-07	0.5489	0.000940238	1264	1967	TraesTC3B01G022800
TraesTC3B01G429100	-0.777353	1.03144444189835e-07	-0.513918	0.00221917	1265	2277	TraesTC3B01G429100
TraesTC4A01G456600	0.777283	1.03595125605123e-07	0.485414	0.00419034	1266	2470	TraesTC4A01G456600
TraesTC1D01G361800	0.777255	1.03774142873655e-07	0.760331	2.83985504674842e-07	1267	327	TraesTC1D01G361800
TraesTC6B01G378200	0.77701	1.05363170695846e-07	0.379553	0.0293649	1268	3061	TraesTC6B01G378200
TraesTC7D01G539700	0.776893	1.06125290888702e-07	0.626956	9.45498496363718e-05	1269	1329	TraesTC7D01G539700
TraesTC6A01G316000	0.776762	1.06989642204297e-07	0.812505	9.3553641500211e-09	1270	100	TraesTC6A01G316000
TraesTC2B01G193700	0.776717	1.0728921891368e-07	0.639184	6.22856582415162e-05	1271	1227	TraesTC2B01G193700
TraesTC5A01G106800	0.776702	1.0738767325062e-07	0.431584	0.0121471	1272	2827	TraesTC5A01G106800
TraesTC3A01G246400	0.776379	1.09551518329986e-07	0.700479	5.66315064718943e-06	1273	731	TraesTC3A01G246400
TraesTC5B01G562900	0.776376	1.09577405069475e-07	0.489638	0.00382654	1274	2436	TraesTC5B01G562900
TraesTC5D01G005800	0.776325	1.09917391965678e-07	0.547165	0.000983318	1275	1977	TraesTC5D01G005800
TraesTC1B01G371300	0.776285	1.10193650762869e-07	0.500898	0.00298679	1276	2355	TraesTC1B01G371300
TraesTC1D01G179800	0.776233	1.10543446052281e-07	0.66604	2.33028791875598e-05	1277	1012	TraesTC1D01G179800
TraesTC7D01G216600	0.776198	1.10786289208484e-07	0.562	0.000665079	1278	1870	TraesTC7D01G216600
TraesTC4D01G354000	-0.776163	1.11023699821763e-07	-0.566043	0.000595923	1279	1837	TraesTC4D01G354000
TraesTC5D01G171000	-0.776022	1.11996831623723e-07	-0.644667	5.13496273317293e-05	1280	1185	TraesTC5D01G171000
TraesTC7D01G515000	0.775971	1.12349380747595e-07	0.661598	2.76021577365372e-05	1281	1051	TraesTC7D01G515000
TraesTC2A01G049000	0.775965	1.12385651321906e-07	0.498342	0.00316187	1282	2373	TraesTC2A01G049000
TraesTC3B01G406700	0.775925	1.12668115365619e-07	0.848103	4.65111235768716e-10	1283	27	TraesTC3B01G406700
TraesTC7D01G435100	0.775842	1.13242886844438e-07	0.679099	1.39310570829778e-05	1284	898	TraesTC7D01G435100
TraesTC7D01G404400	-0.775626	1.14758883498613e-07	-0.640828	5.88063259012687e-05	1285	1216	TraesTC7D01G404400
TraesTC7B01G371400	0.7755	1.15652763921317e-07	0.61708	0.000130791	1286	1412	TraesTC7B01G371400
TraesTC6B01G288400	0.77545	1.16006275874701e-07	0.657794	3.18398802904924e-05	1287	1076	TraesTC6B01G288400
TraesTC1B01G083700	0.775368	1.16594049947873e-07	0.485133	0.00421556	1288	2473	TraesTC1B01G083700
TraesTC6B01G428400	0.775349	1.16727096398147e-07	0.744714	6.70493106686409e-07	1289	428	TraesTC6B01G428400
TraesTC1B01G212700	0.775331	1.1685723290926e-07	0.703446	4.96757496324327e-06	1290	704	TraesTC1B01G212700
TraesTC6D01G294100	0.775066	1.18774818868104e-07	0.622997	0.000107825	1291	1363	TraesTC6D01G294100
TraesTC4D01G237600	0.774965	1.19516879350333e-07	0.668456	2.12267740347317e-05	1292	992	TraesTC4D01G237600
TraesTC1B01G390400	0.774958	1.19563408471413e-07	0.76305	2.4292577002809e-07	1293	315	TraesTC1B01G390400
TraesTC2A01G186900	0.774908	1.19931726951093e-07	0.559753	0.000706484	1294	1887	TraesTC2A01G186900
TraesTC2D01G380000	0.77476	1.21024209483003e-07	0.655168	3.5098196245637e-05	1295	1104	TraesTC2D01G380000
TraesTC1B01G291600	0.774744	1.21147065465683e-07	0.653415	3.74376572388311e-05	1296	1123	TraesTC1B01G291600
TraesTC1A01G178200	-0.774684	1.21592227054739e-07	-0.641761	5.69097391892435e-05	1297	1210	TraesTC1A01G178200
TraesTC5B01G230100	0.774606	1.22173334310072e-07	0.698915	6.06451091431439e-06	1298	743	TraesTC5B01G230100
TraesTC3B01G587700	0.77436	1.24023636868753e-07	0.487956	0.003968	1299	2451	TraesTC3B01G587700
TraesTC4D01G287300	0.774306	1.24437372739994e-07	0.436342	0.0111292	1300	2795	TraesTC4D01G287300
TraesTC2B01G570300	0.77421	1.25169098117778e-07	0.554706	0.00080789	1301	1920	TraesTC2B01G570300
TraesTC7A01G108200	0.774207	1.25189465295927e-07	0.714	3.07622313695644e-06	1302	628	TraesTC7A01G108200
TraesTC4D01G116300	0.774101	1.26003937042357e-07	0.500873	0.00298847	1303	2356	TraesTC4D01G116300
TraesTC1A01G316400	0.77399	1.26859033599785e-07	0.46947	0.00584525	1304	2576	TraesTC1A01G316400
TraesTC3B01G123000	0.77395	1.27165951803119e-07	0.710145	3.67361513285052e-06	1305	659	TraesTC3B01G123000
TraesTC4B01G098800	0.773908	1.27493591053492e-07	0.608133	0.00017386	1306	1495	TraesTC4B01G098800
TraesTC5A01G391400	0.773906	1.27513618970387e-07	0.549663	0.00092182	1307	1957	TraesTC5A01G391400
TraesTC6D01G443900	0.773675	1.2931685845119e-07	0.781755	7.82425812330938e-08	1308	213	TraesTC6D01G443900
TraesTC2B01G448000	0.773623	1.29727834256932e-07	0.692886	7.86455562849146e-06	1309	794	TraesTC2B01G448000
TraesTC4A01G331600	0.7735	1.30704049653182e-07	0.606458	0.000183206	1310	1516	TraesTC4A01G331600
TraesTC3B01G534000	0.773444	1.31148640453971e-07	0.536086	0.00130168	1311	2083	TraesTC3B01G534000
TraesTC2D01G657900	0.773418	1.3135522713618e-07	0.63876	6.32121305218201e-05	1312	1235	TraesTC2D01G657900
TraesTC4D01G083900	-0.773321	1.32134664375619e-07	-0.620939	0.000115365	1313	1379	TraesTC4D01G083900
TraesTC4B01G051100	0.772949	1.35151724023232e-07	0.522854	0.00179749	1314	2198	TraesTC4B01G051100
TraesTC6D01G151500	0.772887	1.35665579711313e-07	0.455525	0.00772357	1315	2681	TraesTC6D01G151500
TraesTC2D01G634500	0.77284	1.36051661947161e-07	0.76281	2.46319191372632e-07	1316	317	TraesTC2D01G634500
TraesTC3B01G511500	0.772675	1.37421580136027e-07	0.423654	0.0140172	1317	2870	TraesTC3B01G511500
TraesTC5D01G241000	-0.772631	1.37788758890779e-07	-0.456946	0.00751125	1318	2670	TraesTC5D01G241000
TraesTC3B01G041400	0.772518	1.38730463603707e-07	0.848198	4.60961945530714e-10	1319	25	TraesTC3B01G041400
TraesTC3D01G052900	0.772419	1.39571830044233e-07	0.408214	0.0183554	1320	2943	TraesTC3D01G052900
TraesTC4D01G109900	0.772373	1.3995662599091e-07	0.612086	0.000153475	1321	1467	TraesTC4D01G109900
TraesTC1B01G134700	0.772182	1.41584183629758e-07	0.724677	1.85325071381323e-06	1322	558	TraesTC1B01G134700
TraesTC1D01G168100	0.772161	1.41763414045966e-07	0.743628	7.101513614618e-07	1323	431	TraesTC1D01G168100
TraesTC2A01G583100	0.772112	1.42185717584257e-07	0.649344	4.34221259493503e-05	1324	1146	TraesTC2A01G583100
TraesTC7D01G069100	0.772021	1.42971386126542e-07	0.675632	1.60096840757037e-05	1325	930	TraesTC7D01G069100
TraesTC4D01G084000	-0.771938	1.43685545364564e-07	-0.674357	1.68417626951015e-05	1326	941	TraesTC4D01G084000
TraesTC2B01G012400	0.771845	1.44495818211634e-07	0.767829	1.83690224395459e-07	1327	278	TraesTC2B01G012400
TraesTC1D01G466400	0.771694	1.45815679960375e-07	0.424355	0.0138429	1328	2866	TraesTC1D01G466400
TraesTC3B01G296600	0.771678	1.4595968890488e-07	0.504371	0.00276236	1329	2333	TraesTC3B01G296600
TraesTC1A01G121400	0.77156	1.46998694509995e-07	0.607535	0.000177147	1330	1502	TraesTC1A01G121400
TraesTC5B01G079700	0.771527	1.4728975528458e-07	0.649247	4.35749258023475e-05	1331	1148	TraesTC5B01G079700
TraesTC2D01G016200	0.771435	1.48113416994186e-07	0.480431	0.00465761	1332	2508	TraesTC2D01G016200
TraesTC3D01G034300	0.771023	1.51834052769651e-07	0.622494	0.000109629	1333	1366	TraesTC3D01G034300
TraesTC6B01G059000	0.771022	1.51841742828138e-07	0.568349	0.000559404	1334	1814	TraesTC6B01G059000
TraesTC6D01G057400	0.770933	1.52656393445907e-07	0.702518	5.17638405484252e-06	1335	716	TraesTC6D01G057400
TraesTC5B01G428200	0.770916	1.5280705692373e-07	0.65986	2.94703208236279e-05	1336	1062	TraesTC5B01G428200
TraesTC5D01G461900	0.77089	1.53046389657013e-07	0.639337	6.19533533301136e-05	1337	1224	TraesTC5D01G461900
TraesTC5A01G096900	0.770815	1.53738126326369e-07	0.62506	0.000100713	1338	1344	TraesTC5A01G096900
TraesTC6D01G352800	0.770798	1.5389580487019e-07	0.541747	0.00112924	1339	2036	TraesTC6D01G352800
TraesTC5D01G092500	0.770735	1.54475891891844e-07	0.667433	2.20848799404194e-05	1340	1001	TraesTC5D01G092500
TraesTC5A01G458000	0.770654	1.55236401267421e-07	0.467351	0.00610259	1341	2593	TraesTC5A01G458000
TraesTC1D01G108400	0.770622	1.55530622557225e-07	0.650793	4.11999002611453e-05	1342	1138	TraesTC1D01G108400
TraesTC5A01G240300	0.770453	1.57112313945098e-07	0.597276	0.000242843	1343	1570	TraesTC5A01G240300
TraesTC1B01G406900	0.770431	1.57327373053058e-07	0.725909	1.74529983817335e-06	1344	550	TraesTC1B01G406900
TraesTC2D01G630000	0.770415	1.57472925753225e-07	0.6341	7.42512008717185e-05	1345	1282	TraesTC2D01G630000
TraesTC2A01G567200	0.770172	1.59785177896196e-07	0.612164	0.000153095	1346	1464	TraesTC2A01G567200
TraesTC5A01G543200	0.770026	1.61183206124544e-07	0.600427	0.000220669	1347	1556	TraesTC5A01G543200
TraesTC2B01G665400	0.769982	1.61608662764485e-07	0.559751	0.000706519	1348	1888	TraesTC2B01G665400
TraesTC2A01G201300	0.769811	1.63268092496281e-07	0.727663	1.60163745327633e-06	1349	537	TraesTC2A01G201300
TraesTC5A01G402100	0.769655	1.64796177617219e-07	0.577175	0.000437239	1350	1741	TraesTC5A01G402100
TraesTC1B01G114300	0.769633	1.65011388055951e-07	0.493464	0.00352086	1351	2409	TraesTC1B01G114300
TraesTC6B01G475400	0.769226	1.69072599310269e-07	0.57475	0.000468188	1352	1761	TraesTC6B01G475400
TraesTC6B01G035400	0.769099	1.70350626724059e-07	0.582909	0.000371162	1353	1685	TraesTC6B01G035400
TraesTC2B01G041800	0.769001	1.71349567877893e-07	0.596169	0.000251091	1354	1580	TraesTC2B01G041800
TraesTC6D01G332900	0.768992	1.71440785558492e-07	0.546227	0.00100734	1355	1988	TraesTC6D01G332900
TraesTC7D01G010400	0.768737	1.74062404018308e-07	0.621733	0.000112404	1356	1371	TraesTC7D01G010400
TraesTC7D01G010500	0.768737	1.74062404018308e-07	0.621733	0.000112404	1356	1371	TraesTC7D01G010500
TraesTC1D01G470100	0.76866	1.74861776264102e-07	0.66498	2.42698441574334e-05	1358	1019	TraesTC1D01G470100
TraesTC5B01G553900	0.768581	1.75686818836133e-07	0.476762	0.00502962	1359	2528	TraesTC5B01G553900
TraesTC4B01G149200	0.768396	1.77624510058627e-07	0.646638	4.78622365199146e-05	1360	1168	TraesTC4B01G149200
TraesTC1A01G128600	-0.768267	1.78984437844377e-07	-0.811801	9.86335989641295e-09	1361	103	TraesTC1A01G128600
TraesTC1A01G363200	0.767857	1.83392730877864e-07	0.489264	0.00385763	1362	2439	TraesTC1A01G363200
TraesTC4D01G020000	0.767769	1.84343347626759e-07	0.67785	1.46496959057327e-05	1363	915	TraesTC4D01G020000
TraesTC7B01G284000	0.767741	1.8464684558897e-07	0.531258	0.0014666	1364	2130	TraesTC7B01G284000
TraesTC7A01G543300	0.767663	1.85509994872024e-07	0.686093	1.04635511532368e-05	1365	839	TraesTC7A01G543300
TraesTC5A01G175800	-0.767193	1.90722760556537e-07	-0.47944	0.00475564	1366	2512	TraesTC5A01G175800
TraesTC6B01G152800	0.767066	1.92158382323829e-07	0.870544	4.5945028245467e-11	1367	4	TraesTC6B01G152800
TraesTC2A01G351600	0.767008	1.92818147335254e-07	0.454054	0.00794864	1368	2690	TraesTC2A01G351600
TraesTC5A01G154500	-0.766958	1.93392580988184e-07	-0.522602	0.00180836	1369	2203	TraesTC5A01G154500
TraesTC5D01G302400	0.766498	1.98690040425566e-07	0.409294	0.0180195	1370	2932	TraesTC5D01G302400
TraesTC5B01G225500	0.766307	2.00936531248766e-07	0.657628	3.20371502707282e-05	1371	1078	TraesTC5B01G225500
TraesTC5D01G608500	0.766212	2.02064311973822e-07	0.612981	0.000149168	1372	1458	TraesTC5D01G608500
TraesTC2D01G500800	0.76619	2.02320313729486e-07	0.536341	0.00129344	1373	2080	TraesTC2D01G500800
TraesTC4D01G076100	0.766139	2.0292556779344e-07	0.613626	0.000146131	1374	1446	TraesTC4D01G076100
TraesTC5A01G005200	0.766048	2.04015654091993e-07	0.564766	0.000617053	1375	1848	TraesTC5A01G005200
TraesTC1A01G434000	0.765936	2.05359674779787e-07	0.720013	2.31893991602502e-06	1376	589	TraesTC1A01G434000
TraesTC6D01G094900	0.765837	2.06552714560701e-07	0.583917	0.000360507	1377	1679	TraesTC6D01G094900
TraesTC1B01G243300	0.765835	2.06577305479026e-07	0.594953	0.000260438	1378	1593	TraesTC1B01G243300
TraesTC2A01G609800	0.765802	2.06972364457291e-07	0.697586	6.42561429654457e-06	1379	756	TraesTC2A01G609800
TraesTC6B01G353800	0.76557	2.09810537540393e-07	0.736224	1.04293133626658e-06	1380	480	TraesTC6B01G353800
TraesTC2D01G320000	0.7655	2.10666811355698e-07	0.496251	0.00331167	1381	2390	TraesTC2D01G320000
TraesTC4D01G251900	-0.765498	2.10699207066874e-07	-0.743658	7.09023126468926e-07	1382	430	TraesTC4D01G251900
TraesTC7A01G383200	0.765434	2.11489577741507e-07	0.664617	2.46086277158448e-05	1383	1024	TraesTC7A01G383200
TraesTC5B01G060500	0.765315	2.12962062893852e-07	0.697697	6.39471077281932e-06	1384	755	TraesTC5B01G060500
TraesTC2D01G148700	0.765292	2.13247218757338e-07	0.427046	0.0131898	1385	2851	TraesTC2D01G148700
TraesTC5D01G547700	0.765105	2.15588210934587e-07	0.488616	0.00391193	1386	2447	TraesTC5D01G547700
TraesTC6D01G187800	0.765001	2.16901511143628e-07	0.745878	6.30217731299292e-07	1387	415	TraesTC6D01G187800
TraesTC6D01G439900	0.764852	2.18796157918978e-07	0.463241	0.00662924	1388	2619	TraesTC6D01G439900
TraesTC2B01G572400	0.764837	2.18991216033791e-07	0.469908	0.0057932	1389	2568	TraesTC2B01G572400
TraesTC5B01G329300	0.764836	2.19001589267531e-07	0.37381	0.0321175	1390	3084	TraesTC5B01G329300
TraesTC5B01G037600	-0.764713	2.2058140116762e-07	-0.607526	0.000177199	1391	1503	TraesTC5B01G037600
TraesTC3D01G576300	0.764713	2.20582217103267e-07	0.497699	0.00320732	1392	2378	TraesTC3D01G576300
TraesTC6D01G007300	0.7647	2.2074629544732e-07	0.386081	0.0264735	1393	3032	TraesTC6D01G007300
TraesTC6D01G283400	0.764647	2.2142250654386e-07	0.600492	0.000220235	1394	1555	TraesTC6D01G283400
TraesTC1B01G407200	0.764603	2.21999728926765e-07	0.43998	0.0104004	1395	2773	TraesTC1B01G407200
TraesTC1B01G117700	0.764317	2.25724674354329e-07	0.544515	0.00105248	1396	2002	TraesTC1B01G117700
TraesTC2D01G072600	0.764309	2.25829796482208e-07	0.611925	0.00015426	1397	1469	TraesTC2D01G072600
TraesTC7D01G451300	0.764141	2.28040372290295e-07	0.617923	0.000127272	1398	1405	TraesTC7D01G451300
TraesTC7D01G098000	0.764107	2.28490691152731e-07	0.379965	0.0291749	1399	3059	TraesTC7D01G098000
TraesTC2A01G130600	0.764047	2.29293535244128e-07	0.666181	2.31764672130697e-05	1400	1010	TraesTC2A01G130600
TraesTC4B01G419200	0.763997	2.29965328671876e-07	0.677761	1.47022877730506e-05	1401	917	TraesTC4B01G419200
TraesTC3B01G024900	0.763869	2.31679145004466e-07	0.571614	0.000511082	1402	1792	TraesTC3B01G024900
TraesTC1B01G200100	0.763765	2.33081557220572e-07	0.717512	2.61040492987777e-06	1403	606	TraesTC1B01G200100
TraesTC4D01G300300	0.763747	2.33316007258189e-07	0.734082	1.16290388634497e-06	1404	492	TraesTC4D01G300300
TraesTC1D01G002400	0.763702	2.33926425523575e-07	0.525464	0.00168838	1405	2177	TraesTC1D01G002400
TraesTC2D01G037400	0.763468	2.37121990007705e-07	0.660118	2.91859797637799e-05	1406	1060	TraesTC2D01G037400
TraesTC2B01G253500	0.763424	2.37733059035932e-07	0.612529	0.000151328	1407	1461	TraesTC2B01G253500
TraesTC3B01G214400	0.763361	2.38600660272576e-07	0.633758	7.51236797852577e-05	1408	1287	TraesTC3B01G214400
TraesTC2A01G102400	0.763125	2.41878265843004e-07	0.490307	0.00377145	1409	2430	TraesTC2A01G102400
TraesTC5B01G346100	0.763097	2.42273527603086e-07	0.827881	2.78276061737029e-09	1410	56	TraesTC5B01G346100
TraesTC2A01G567300	0.763061	2.42771157107459e-07	0.662067	2.71162511217894e-05	1411	1049	TraesTC2A01G567300
TraesTC4B01G339700	-0.763054	2.42872832258355e-07	-0.676323	1.55739795958164e-05	1412	925	TraesTC4B01G339700
TraesTC5A01G284700	0.763007	2.43533903796629e-07	0.539205	0.00120403	1413	2057	TraesTC5A01G284700
TraesTC3B01G035500	0.762892	2.45160104589102e-07	0.649686	4.28872836748824e-05	1414	1144	TraesTC3B01G035500
TraesTC4A01G252000	0.762802	2.46437111160073e-07	0.706269	4.37887073133089e-06	1415	686	TraesTC4A01G252000
TraesTC6B01G141700	0.762685	2.4811143853175e-07	0.578283	0.000423715	1416	1729	TraesTC6B01G141700
TraesTC2D01G673100	0.762628	2.48928788142651e-07	0.502057	0.00291018	1417	2347	TraesTC2D01G673100
TraesTC5D01G231500	0.762626	2.48949014675907e-07	0.541574	0.00113421	1418	2038	TraesTC5D01G231500
TraesTC5D01G005700	0.762528	2.50356341941907e-07	0.54582	0.00101791	1419	1989	TraesTC5D01G005700
TraesTC7A01G144300	-0.762463	2.51303107355022e-07	-0.529397	0.00153487	1420	2148	TraesTC7A01G144300
TraesTC7D01G408700	-0.762418	2.51957249357815e-07	-0.418832	0.0152686	1421	2894	TraesTC7D01G408700
TraesTC2A01G139800	0.762269	2.54129793295793e-07	0.663998	2.5197533755061e-05	1422	1028	TraesTC2A01G139800
TraesTC3D01G352400	-0.76212	2.56317171086003e-07	-0.604815	0.000192802	1423	1524	TraesTC3D01G352400
TraesTC2A01G293000	-0.762116	2.56376386958427e-07	-0.535786	0.00131144	1424	2087	TraesTC2A01G293000
TraesTC4D01G216200	0.762084	2.56850407451087e-07	0.500728	0.00299815	1425	2357	TraesTC4D01G216200
TraesTC3B01G174200	0.76205	2.5735638639313e-07	0.54694	0.00098903	1426	1980	TraesTC3B01G174200
TraesTC3A01G456300	0.761846	2.60393753549691e-07	0.481899	0.00451553	1427	2496	TraesTC3A01G456300
TraesTC5A01G082500	0.761819	2.60791175362332e-07	0.608656	0.000171032	1428	1492	TraesTC5A01G082500
TraesTC7B01G404400	0.761816	2.60834369734671e-07	0.457507	0.00742878	1429	2666	TraesTC7B01G404400
TraesTC4B01G123800	0.761679	2.62897889287052e-07	0.602884	0.000204655	1430	1537	TraesTC4B01G123800
TraesTC5D01G165200	0.761547	2.6489221432459e-07	0.702658	5.14427474448481e-06	1431	713	TraesTC5D01G165200
TraesTC7A01G390800	0.76146	2.66226597978887e-07	0.458933	0.00722266	1432	2657	TraesTC7A01G390800
TraesTC6D01G343800	0.761339	2.68073569549879e-07	0.581487	0.000386659	1433	1702	TraesTC6D01G343800
TraesTC7A01G494600	0.761334	2.68153317148452e-07	0.578734	0.000418322	1434	1726	TraesTC7A01G494600
TraesTC2B01G085600	0.761128	2.71346325317183e-07	0.539853	0.00118456	1435	2051	TraesTC2B01G085600
TraesTC3B01G414000	0.760854	2.75622152581461e-07	0.463037	0.00665637	1436	2621	TraesTC3B01G414000
TraesTC7D01G516500	-0.760817	2.76216832918194e-07	-0.430128	0.0124737	1437	2835	TraesTC7D01G516500
TraesTC4B01G063500	0.760666	2.78604582910366e-07	0.537635	0.00125236	1438	2069	TraesTC4B01G063500
TraesTC1B01G039700	0.760555	2.80375837201167e-07	0.534432	0.00135624	1439	2106	TraesTC1B01G039700
TraesTCU01G045100	-0.760523	2.80893021850771e-07	-0.432835	0.0118722	1440	2820	TraesTCU01G045100
TraesTC7B01G268400	0.76024	2.85459935808723e-07	0.724875	1.83544570387526e-06	1441	555	TraesTC7B01G268400
TraesTC4D01G402300	0.759906	2.90952507170063e-07	0.445194	0.00942653	1442	2739	TraesTC4D01G402300
TraesTC6A01G410300	-0.759786	2.92948529638997e-07	-0.538759	0.00121757	1443	2062	TraesTC6A01G410300
TraesTC2B01G553800	0.759566	2.96626666255376e-07	0.579409	0.000410347	1444	1719	TraesTC2B01G553800
TraesTC1B01G178100	0.759451	2.98574877222844e-07	0.729035	1.4968009032799e-06	1445	530	TraesTC1B01G178100
TraesTC5A01G443800	0.759297	3.01199472025688e-07	0.57614	0.000450227	1446	1750	TraesTC5A01G443800
TraesTC6A01G218800	0.758968	3.0688219488775e-07	0.7321	1.2849374637039e-06	1447	506	TraesTC6A01G218800
TraesTC7B01G182600	0.758792	3.09955556470427e-07	0.635146	7.16313806982724e-05	1448	1266	TraesTC7B01G182600
TraesTC6A01G099000	0.758745	3.10773631371015e-07	0.574986	0.000465105	1449	1759	TraesTC6A01G099000
TraesTC4B01G084100	0.75859	3.135202379915e-07	0.463196	0.0066353	1450	2620	TraesTC4B01G084100
TraesTC5B01G465600	0.758513	3.14878194994847e-07	0.660617	2.86428535923052e-05	1451	1056	TraesTC5B01G465600
TraesTC6A01G108000	0.758513	3.14884781155296e-07	0.734289	1.15073203008049e-06	1452	490	TraesTC6A01G108000
TraesTC6B01G235200	-0.758502	3.15073893380458e-07	-0.62169	0.000112563	1453	1374	TraesTC6B01G235200
TraesTC5D01G193100	0.758427	3.16426127628548e-07	0.514234	0.00220287	1454	2272	TraesTC5D01G193100
TraesTC1A01G032200	0.758424	3.16481696330361e-07	0.654918	3.54239535726169e-05	1455	1110	TraesTC1A01G032200
TraesTC3D01G099200	-0.758332	3.18129487548469e-07	-0.611784	0.000154954	1456	1470	TraesTC3D01G099200
TraesTC6B01G191400	0.758135	3.21679064460778e-07	0.459597	0.00712836	1457	2650	TraesTC6B01G191400
TraesTC7A01G220300	0.75796	3.24881365331987e-07	0.485236	0.00420629	1458	2472	TraesTC7A01G220300
TraesTC6D01G458300	0.757541	3.32631703216321e-07	0.433976	0.0116259	1459	2812	TraesTC6D01G458300
TraesTC1B01G498400	-0.757312	3.36945596873555e-07	-0.443782	0.00968235	1460	2746	TraesTC1B01G498400
TraesTC1D01G469700	0.757262	3.37910191384551e-07	0.667981	2.16217726865159e-05	1461	997	TraesTC1D01G469700
TraesTC2A01G404000	0.757177	3.39515269454779e-07	0.746867	5.97781978296234e-07	1462	411	TraesTC2A01G404000
TraesTC2B01G239400	0.757122	3.40565505685883e-07	0.615839	0.00013613	1463	1422	TraesTC2B01G239400
TraesTC2B01G552200	0.757076	3.41454152669001e-07	0.818288	6.0086444664933e-09	1464	83	TraesTC2B01G552200
TraesTC1A01G205400	0.756999	3.42943757373243e-07	0.546653	0.000996364	1465	1981	TraesTC1A01G205400
TraesTC4B01G275800	0.756892	3.45006550829404e-07	0.415874	0.0160812	1466	2902	TraesTC4B01G275800
TraesTC3D01G221800	-0.756573	3.51222388678146e-07	-0.54049	0.00116569	1467	2046	TraesTC3D01G221800
TraesTC5A01G180000	0.756565	3.51395183905259e-07	0.683438	1.16751771019526e-05	1468	868	TraesTC5A01G180000
TraesTC7D01G290600	0.75651	3.52471794216116e-07	0.457421	0.00744135	1469	2667	TraesTC7D01G290600
TraesTC6B01G470200	0.756426	3.54130238898611e-07	0.804473	1.68839699451661e-08	1470	128	TraesTC6B01G470200
TraesTC5B01G208600	0.756307	3.56505899899585e-07	0.581457	0.000386996	1471	1703	TraesTC5B01G208600
TraesTC2D01G536700	0.755684	3.69137905936292e-07	0.327564	0.062763	1472	3228	TraesTC2D01G536700
TraesTC5B01G434300	0.755584	3.71208825318304e-07	0.442266	0.00996336	1473	2753	TraesTC5B01G434300
TraesTC3A01G441900	0.755577	3.71348394127512e-07	0.731428	1.32887095888572e-06	1474	510	TraesTC3A01G441900
TraesTC2B01G013100	0.755534	3.72226190792704e-07	0.645675	4.95379224530223e-05	1475	1177	TraesTC2B01G013100
TraesTC2D01G023600	0.755513	3.72665072029171e-07	0.395966	0.0225436	1476	2987	TraesTC2D01G023600
TraesTC4B01G075400	0.755503	3.72869864390181e-07	0.573085	0.000490547	1477	1778	TraesTC4B01G075400
TraesTC5A01G521900	0.755498	3.72980879722584e-07	0.738845	9.11593626999745e-07	1478	457	TraesTC5A01G521900
TraesTC2A01G471700	-0.755462	3.73742344430211e-07	-0.46223	0.00676459	1479	2630	TraesTC2A01G471700
TraesTC3A01G016900	0.755416	3.74689837164967e-07	0.692455	8.01030524625919e-06	1480	796	TraesTC3A01G016900
TraesTC7B01G352900	0.755057	3.8226134506757e-07	0.613846	0.000145107	1481	1441	TraesTC7B01G352900
TraesTC3B01G261500	0.755005	3.83376782614314e-07	0.765986	2.04754479196073e-07	1482	293	TraesTC3B01G261500
TraesTC3B01G226400	0.754764	3.88534708360011e-07	0.664954	2.4293366238444e-05	1483	1020	TraesTC3B01G226400
TraesTC1B01G409000	0.754695	3.90024184788813e-07	0.475033	0.00521355	1484	2539	TraesTC1B01G409000
TraesTC7B01G502900	0.75462	3.916662837809e-07	0.758449	3.16018980672833e-07	1485	334	TraesTC7B01G502900
TraesTC3A01G074800	0.7546	3.92100529464902e-07	0.523015	0.00179058	1486	2195	TraesTC3A01G074800
TraesTC3B01G498800	0.754426	3.95908398931987e-07	0.538779	0.00121698	1487	2061	TraesTC3B01G498800
TraesTC1A01G448600	0.754412	3.96206017043623e-07	0.64522	5.03486112033577e-05	1488	1180	TraesTC1A01G448600
TraesTC6B01G021100	0.75427	3.99334295281276e-07	0.578554	0.00042046	1489	1727	TraesTC6B01G021100
TraesTC6D01G497800	0.754259	3.99577282541307e-07	0.694584	7.31404312055045e-06	1490	782	TraesTC6D01G497800
TraesTC5B01G494400	0.754235	4.00121510866169e-07	0.780191	8.63756723850123e-08	1491	219	TraesTC5B01G494400
TraesTC3D01G031100	0.753979	4.0583988000874e-07	0.674523	1.67316846772239e-05	1492	937	TraesTC3D01G031100
TraesTC7D01G068100	0.753957	4.06329588560099e-07	0.554669	0.000808685	1493	1921	TraesTC7D01G068100
TraesTC5A01G398800	0.753893	4.07771038761501e-07	0.785667	6.08814699747414e-08	1494	197	TraesTC5A01G398800
TraesTC2D01G244400	0.753868	4.083198163431e-07	0.533704	0.0013809	1495	2111	TraesTC2D01G244400
TraesTCU01G003800	0.753808	4.09689699739285e-07	0.472784	0.0054615	1496	2552	TraesTCU01G003800
TraesTC5D01G423200	0.753666	4.12920762569847e-07	0.469046	0.00589595	1497	2580	TraesTC5D01G423200
TraesTC7A01G288100	-0.753563	4.15281676655696e-07	-0.425331	0.0136028	1498	2861	TraesTC7A01G288100
TraesTC1D01G001600	0.753521	4.16249759393554e-07	0.708289	3.99712800941091e-06	1499	669	TraesTC1D01G001600
TraesTC2B01G063200	0.753354	4.20103981915707e-07	0.441723	0.0100658	1500	2757	TraesTC2B01G063200
TraesTC2B01G063300	0.753354	4.20103981915707e-07	0.441723	0.0100658	1500	2757	TraesTC2B01G063300
TraesTC6A01G025700	0.75317	4.24383953071446e-07	0.682919	1.19266844963528e-05	1502	872	TraesTC6A01G025700
TraesTC6D01G361100	-0.753163	4.24556946046792e-07	-0.656406	3.3526145830895e-05	1503	1087	TraesTC6D01G361100
TraesTC6D01G361200	-0.753163	4.24556946046792e-07	-0.656406	3.3526145830895e-05	1503	1087	TraesTC6D01G361200
TraesTC5A01G430900	0.753124	4.25453428278523e-07	0.464111	0.0065146	1505	2612	TraesTC5A01G430900
TraesTC7D01G173100	0.753094	4.2616730657278e-07	0.391824	0.0241274	1506	3005	TraesTC7D01G173100
TraesTC2D01G145300	0.753047	4.27267456478215e-07	0.544803	0.00104475	1507	1999	TraesTC2D01G145300
TraesTC4A01G491700	0.752843	4.3209370271598e-07	0.579441	0.000409981	1508	1717	TraesTC4A01G491700
TraesTC3B01G424500	-0.752829	4.32429775279534e-07	-0.577339	0.000435212	1509	1737	TraesTC3B01G424500
TraesTC2B01G574400	0.752765	4.33960159611231e-07	0.619008	0.000122869	1510	1395	TraesTC2B01G574400
TraesTC6D01G114000	0.752763	4.34015159255236e-07	0.577036	0.000438962	1511	1745	TraesTC6D01G114000
TraesTC2A01G109900	0.752581	4.38364732082308e-07	0.448678	0.00881974	1512	2722	TraesTC2A01G109900
TraesTC7A01G396900	0.752298	4.45255941820727e-07	0.641467	5.7501136841888e-05	1513	1213	TraesTC7A01G396900
TraesTC7B01G505600	0.752056	4.51200186554941e-07	0.675571	1.60486959284804e-05	1514	931	TraesTC7B01G505600
TraesTC5D01G423000	0.751973	4.53251212741276e-07	0.638792	6.31431685953714e-05	1515	1232	TraesTC5D01G423000
TraesTC5D01G423100	0.751973	4.53251212741276e-07	0.638792	6.31431685953714e-05	1515	1232	TraesTC5D01G423100
TraesTC3D01G355200	0.751813	4.57268789626172e-07	0.523162	0.0017843	1517	2194	TraesTC3D01G355200
TraesTC6B01G067800	0.751714	4.59755927722306e-07	0.596976	0.000245054	1518	1573	TraesTC6B01G067800
TraesTC2B01G600400	0.751468	4.65968280387341e-07	0.574706	0.000468772	1519	1763	TraesTC2B01G600400
TraesTC5D01G594100	0.751427	4.67034539286349e-07	0.578936	0.000415914	1520	1723	TraesTC5D01G594100
TraesTC4B01G286800	0.751385	4.68098013730155e-07	0.554629	0.000809543	1521	1923	TraesTC4B01G286800
TraesTC2D01G665500	0.751379	4.68243408353456e-07	0.541299	0.00114211	1522	2040	TraesTC2D01G665500
TraesTC1B01G417000	0.751149	4.74184597127898e-07	0.594468	0.000264257	1523	1597	TraesTC1B01G417000
TraesTC1A01G313900	0.750995	4.78187474077601e-07	0.503671	0.00280637	1524	2336	TraesTC1A01G313900
TraesTC3D01G546700	-0.750985	4.78450326843224e-07	-0.535522	0.00132009	1525	2090	TraesTC3D01G546700
TraesTC2D01G480300	0.750746	4.84725368485158e-07	0.588682	0.000313737	1526	1643	TraesTC2D01G480300
TraesTC7A01G380800	0.750745	4.84762515046255e-07	0.477194	0.00498446	1527	2526	TraesTC7A01G380800
TraesTC5D01G039400	-0.750429	4.93167397435041e-07	-0.54984	0.000917581	1528	1954	TraesTC5D01G039400
TraesTC4B01G204000	0.750057	5.03258364090024e-07	0.413969	0.0166234	1529	2911	TraesTC4B01G204000
TraesTC5D01G189700	0.74995	5.06178881957366e-07	0.504098	0.00277943	1530	2334	TraesTC5D01G189700
TraesTC2A01G173500	0.749905	5.07420212542362e-07	0.702597	5.15824004351217e-06	1531	715	TraesTC2A01G173500
TraesTC5B01G199800	0.749602	5.15853267297719e-07	0.558941	0.000721996	1532	1892	TraesTC5B01G199800
TraesTC6B01G195300	0.749586	5.1627947026501e-07	0.397188	0.0220934	1533	2983	TraesTC6B01G195300
TraesTC6D01G269300	0.749474	5.19432288198818e-07	0.823103	4.10652391292418e-09	1534	64	TraesTC6D01G269300
TraesTC5A01G016600	-0.749372	5.22311828449885e-07	-0.506004	0.00266199	1535	2321	TraesTC5A01G016600
TraesTC1A01G011300	0.749358	5.22702989939343e-07	0.664676	2.45534683958631e-05	1536	1023	TraesTC1A01G011300
TraesTC3B01G181300	0.749324	5.23676010231572e-07	0.557839	0.000743528	1537	1900	TraesTC3B01G181300
TraesTC2D01G339300	-0.749284	5.24818053969982e-07	-0.516325	0.00209788	1538	2250	TraesTC2D01G339300
TraesTC3B01G102500	0.749237	5.2615939598903e-07	0.710297	3.64820052017739e-06	1539	657	TraesTC3B01G102500
TraesTC1D01G009300	0.749228	5.26398471620166e-07	0.744731	6.69870353474816e-07	1540	427	TraesTC1D01G009300
TraesTC4D01G308900	0.749151	5.28598022444412e-07	0.518222	0.00200639	1541	2233	TraesTC4D01G308900
TraesTC7D01G582600	0.748926	5.35075185423911e-07	0.632122	7.94367237197208e-05	1542	1297	TraesTC7D01G582600
TraesTC7A01G480400	0.748708	5.41428332397391e-07	0.702602	5.15702268393694e-06	1543	714	TraesTC7A01G480400
TraesTC5D01G006100	0.748217	5.55948704139839e-07	0.496864	0.00326714	1544	2382	TraesTC5D01G006100
TraesTC2D01G584800	0.748141	5.58244322643187e-07	0.763695	2.34018511668616e-07	1545	310	TraesTC2D01G584800
TraesTC6B01G489700	0.748097	5.59551926055099e-07	0.550742	0.000896312	1546	1949	TraesTC6B01G489700
TraesTC7D01G396300	-0.748067	5.60478529267911e-07	-0.505098	0.0027173	1547	2327	TraesTC7D01G396300
TraesTC3B01G359100	0.748063	5.60595507897026e-07	0.528936	0.0015522	1548	2154	TraesTC3B01G359100
TraesTC3A01G387200	0.74804	5.61270653702021e-07	0.484288	0.00429221	1549	2476	TraesTC3A01G387200
TraesTC4B01G052600	0.747886	5.65960213249694e-07	0.519767	0.00193451	1550	2221	TraesTC4B01G052600
TraesTC5D01G374100	0.747801	5.68553719456168e-07	0.735428	1.08612677948603e-06	1551	485	TraesTC5D01G374100
TraesTC6D01G467200	0.747791	5.68861379000484e-07	0.57224	0.000502262	1552	1785	TraesTC6D01G467200
TraesTC6A01G294100	0.747649	5.73230654476589e-07	0.534843	0.00134252	1553	2100	TraesTC6A01G294100
TraesTC2D01G553900	0.747648	5.73250426868591e-07	0.57709	0.000438301	1554	1742	TraesTC2D01G553900
TraesTC2D01G554000	0.747648	5.73250426868591e-07	0.57709	0.000438301	1554	1742	TraesTC2D01G554000
TraesTC3B01G173700	-0.747635	5.7366071765977e-07	-0.400525	0.0209009	1556	2968	TraesTC3B01G173700
TraesTC1B01G337600	0.74751	5.77508412459764e-07	0.404256	0.0196313	1557	2953	TraesTC1B01G337600
TraesTC5B01G445100	0.747436	5.7980367598085e-07	0.638321	6.41849610026617e-05	1558	1242	TraesTC5B01G445100
TraesTC4A01G104900	0.747374	5.81765523954785e-07	0.514041	0.0022128	1559	2274	TraesTC4A01G104900
TraesTC6D01G205100	0.74737	5.81884290939614e-07	0.356999	0.0414017	1560	3138	TraesTC6D01G205100
TraesTC6D01G205200	0.74737	5.81884290939614e-07	0.356999	0.0414017	1560	3138	TraesTC6D01G205200
TraesTC7D01G538700	0.747233	5.86178694258227e-07	0.695406	7.06015593797454e-06	1562	776	TraesTC7D01G538700
TraesTC6A01G161500	0.7472	5.87192917250336e-07	0.638164	6.45370409635094e-05	1563	1244	TraesTC6A01G161500
TraesTC6B01G418800	0.747197	5.87288483535555e-07	0.59457	0.00026345	1564	1596	TraesTC6B01G418800
TraesTC7A01G485000	0.747181	5.87819929065265e-07	0.56147	0.000674648	1565	1875	TraesTC7A01G485000
TraesTC3A01G353300	0.747168	5.8823311307952e-07	0.486004	0.00413783	1566	2464	TraesTC3A01G353300
TraesTC5A01G288500	0.747022	5.92832288175202e-07	0.801585	2.07403951249715e-08	1567	138	TraesTC5A01G288500
TraesTC1D01G188500	0.746987	5.93963065238707e-07	0.607515	0.000177257	1568	1504	TraesTC1D01G188500
TraesTC1A01G117700	0.746847	5.98426689383637e-07	0.580694	0.000395552	1569	1710	TraesTC1A01G117700
TraesTC7B01G285700	-0.746829	5.99003623919063e-07	-0.738859	9.10961264444286e-07	1570	456	TraesTC7B01G285700
TraesTC3A01G527900	0.746629	6.05436082877598e-07	0.479392	0.00476047	1571	2513	TraesTC3A01G527900
TraesTC1D01G390900	0.746578	6.07111796443153e-07	0.469906	0.00579348	1572	2569	TraesTC1D01G390900
TraesTC7D01G192800	0.746436	6.11719188224192e-07	0.428939	0.012746	1573	2842	TraesTC7D01G192800
TraesTC7D01G599300	-0.746366	6.14039973538473e-07	-0.719829	2.33932165881946e-06	1574	591	TraesTC7D01G599300
TraesTC3B01G054200	0.746141	6.21453435260921e-07	0.573009	0.000491602	1575	1779	TraesTC3B01G054200
TraesTC6B01G074400	0.745973	6.27048450668196e-07	0.664227	2.4978657506597e-05	1576	1027	TraesTC6B01G074400
TraesTC7B01G065600	-0.745814	6.32383828602859e-07	-0.521828	0.00184207	1577	2207	TraesTC7B01G065600
TraesTC6D01G451500	0.745802	6.3278663364725e-07	0.65576	3.43388187235456e-05	1578	1096	TraesTC6D01G451500
TraesTC2D01G433500	-0.745625	6.38798521741784e-07	-0.507809	0.00255473	1579	2317	TraesTC2D01G433500
TraesTC7B01G145600	0.745597	6.39746698179039e-07	0.49569	0.00335289	1580	2394	TraesTC7B01G145600
TraesTC5D01G599800	-0.745589	6.40001673696384e-07	-0.775322	1.16924033526748e-07	1581	240	TraesTC5D01G599800
TraesTC5D01G458100	-0.745519	6.42411221066538e-07	-0.582817	0.000372146	1582	1686	TraesTC5D01G458100
TraesTC3A01G079700	0.745452	6.4470846920505e-07	0.545487	0.00102663	1583	1990	TraesTC3A01G079700
TraesTC7A01G001100	0.745359	6.47887468991415e-07	0.386551	0.0262751	1584	3030	TraesTC7A01G001100
TraesTC3D01G429900	0.745298	6.49993993178411e-07	0.486229	0.00411797	1585	2461	TraesTC3D01G429900
TraesTC6A01G103100	0.74507	6.57930173242073e-07	0.388099	0.0256289	1586	3021	TraesTC6A01G103100
TraesTC2D01G378300	0.744996	6.60520833552096e-07	0.585417	0.000345158	1587	1669	TraesTC2D01G378300
TraesTC1D01G019800	0.744941	6.62435806036692e-07	0.637377	6.6323007395073e-05	1588	1251	TraesTC1D01G019800
TraesTC4B01G384200	0.744815	6.66909924339538e-07	0.571798	0.000508478	1589	1789	TraesTC4B01G384200
TraesTC5A01G549900	0.744786	6.67914656314186e-07	0.723332	1.97787442894995e-06	1590	569	TraesTC5A01G549900
TraesTC1A01G387300	0.744762	6.68777969049783e-07	0.434301	0.0115568	1591	2809	TraesTC1A01G387300
TraesTC4B01G109700	0.7447	6.70967064986899e-07	0.54029	0.00117159	1592	2047	TraesTC4B01G109700
TraesTC5B01G382900	-0.744575	6.75431986892141e-07	-0.667395	2.21168355817859e-05	1593	1002	TraesTC5B01G382900
TraesTC3B01G425500	-0.744533	6.76936029495993e-07	-0.527031	0.00162567	1594	2167	TraesTC3B01G425500
TraesTC6B01G153700	0.744419	6.81038083569095e-07	0.582436	0.000376258	1595	1690	TraesTC6B01G153700
TraesTC1B01G211500	-0.744361	6.83158273553993e-07	-0.613778	0.000145425	1596	1443	TraesTC1B01G211500
TraesTC7B01G263500	0.744251	6.87128059922811e-07	0.543276	0.00108624	1597	2016	TraesTC7B01G263500
TraesTC2D01G565600	0.74423	6.87882638858895e-07	0.710096	3.6817151648279e-06	1598	661	TraesTC2D01G565600
TraesTC3D01G536700	0.743892	7.0031253482154e-07	0.682735	1.20168968274862e-05	1599	878	TraesTC3D01G536700
TraesTC4A01G325900	-0.74384	7.02227536570683e-07	-0.45825	0.00732072	1600	2662	TraesTC4A01G325900
TraesTC2D01G076900	0.743735	7.06132777782951e-07	0.741685	7.86478551488663e-07	1601	441	TraesTC2D01G076900
TraesTC3B01G131300	0.743605	7.11000612311909e-07	0.684296	1.12707338369841e-05	1602	852	TraesTC3B01G131300
TraesTC3A01G333800	-0.743592	7.11469545343487e-07	-0.53636	0.00129286	1603	2079	TraesTC3A01G333800
TraesTC6D01G293200	0.743544	7.13305827657776e-07	0.514556	0.00218645	1604	2268	TraesTC6D01G293200
TraesTC7D01G531500	0.743503	7.14838722884757e-07	0.753721	4.11668828803701e-07	1605	363	TraesTC7D01G531500
TraesTC4A01G470600	0.743452	7.16748252289853e-07	0.390104	0.0248113	1606	3013	TraesTC4A01G470600
TraesTC4B01G076300	0.743269	7.23700897114649e-07	0.457561	0.0074209	1607	2665	TraesTC4B01G076300
TraesTC1B01G512500	0.743125	7.2923858618982e-07	0.623601	0.000105698	1608	1359	TraesTC1B01G512500
TraesTC1A01G181800	0.743122	7.29353378528243e-07	0.637335	6.64195135592636e-05	1609	1252	TraesTC1A01G181800
TraesTC4A01G411200	0.743029	7.32908102541595e-07	0.653891	3.67882546130339e-05	1610	1118	TraesTC4A01G411200
TraesTC6B01G365600	-0.74296	7.35571769551633e-07	-0.621414	0.000113586	1611	1378	TraesTC6B01G365600
TraesTC1D01G243800	0.742823	7.40916981614951e-07	0.528649	0.00156308	1612	2158	TraesTC1D01G243800
TraesTC2B01G580900	0.742815	7.41195729413692e-07	0.478742	0.00482574	1613	2516	TraesTC2B01G580900
TraesTC4A01G455800	0.74267	7.46905647545312e-07	0.659141	3.02760066812493e-05	1614	1065	TraesTC4A01G455800
TraesTC3D01G096500	-0.742442	7.55885724725309e-07	-0.626658	9.54958829450391e-05	1615	1331	TraesTC3D01G096500
TraesTC3D01G096600	-0.742442	7.55885724725309e-07	-0.626658	9.54958829450391e-05	1615	1331	TraesTC3D01G096600
TraesTC7B01G292100	0.742378	7.58428278372799e-07	0.821986	4.49006484568419e-09	1617	67	TraesTC7B01G292100
TraesTC6D01G271800	0.74234	7.59934712650765e-07	0.710445	3.62348526050544e-06	1618	655	TraesTC6D01G271800
TraesTC5D01G059000	0.742301	7.61507696391063e-07	0.67604	1.57511212090415e-05	1619	927	TraesTC5D01G059000
TraesTC4B01G243300	-0.742184	7.66190321679462e-07	-0.395935	0.0225553	1620	2988	TraesTC4B01G243300
TraesTC3B01G023300	0.742133	7.68241298650486e-07	0.754106	4.02983202588926e-07	1621	361	TraesTC3B01G023300
TraesTC5D01G112900	0.742051	7.715373342511e-07	0.440941	0.0102149	1622	2765	TraesTC5D01G112900
TraesTC7D01G104600	0.742035	7.72213249239599e-07	0.442108	0.00999316	1623	2756	TraesTC7D01G104600
TraesTC6D01G151600	0.741948	7.75712638589737e-07	0.41149	0.0173521	1624	2923	TraesTC6D01G151600
TraesTC2A01G558200	0.7419	7.77686371911842e-07	0.567048	0.000579769	1625	1829	TraesTC2A01G558200
TraesTC5D01G546600	0.741892	7.78003399311405e-07	0.51066	0.00239301	1626	2297	TraesTC5D01G546600
TraesTC5D01G546700	0.741892	7.78003399311405e-07	0.51066	0.00239301	1626	2297	TraesTC5D01G546700
TraesTC5B01G048700	0.741881	7.78466045084765e-07	0.690369	8.7499399270848e-06	1628	808	TraesTC5B01G048700
TraesTC2B01G613000	0.741879	7.78547204628694e-07	0.525879	0.00167158	1629	2174	TraesTC2B01G613000
TraesTC3B01G147800	0.741859	7.79338342377094e-07	0.549268	0.000931309	1630	1964	TraesTC3B01G147800
TraesTC1D01G127600	0.741825	7.80739812135306e-07	0.688958	9.28510128669276e-06	1631	824	TraesTC1D01G127600
TraesTC2A01G272700	0.741814	7.81185314946147e-07	0.417519	0.0156249	1632	2897	TraesTC2A01G272700
TraesTC3D01G246600	0.74181	7.81360819477661e-07	0.412921	0.0169284	1633	2916	TraesTC3D01G246600
TraesTC4A01G496600	0.741747	7.83915388312143e-07	0.599075	0.000229955	1634	1566	TraesTC4A01G496600
TraesTC4D01G093100	0.741739	7.84273469336185e-07	0.527423	0.00161032	1635	2163	TraesTC4D01G093100
TraesTC3A01G295900	0.741638	7.88403211012487e-07	0.643804	5.29472795855437e-05	1636	1191	TraesTC3A01G295900
TraesTC5A01G229500	0.741637	7.88452511544481e-07	0.488317	0.00393727	1637	2449	TraesTC5A01G229500
TraesTC2B01G297700	0.741507	7.93815701985096e-07	0.393477	0.0234847	1638	3000	TraesTC2B01G297700
TraesTC5D01G150500	0.741494	7.94362297558925e-07	0.634359	7.35931177164682e-05	1639	1277	TraesTC5D01G150500
TraesTC6A01G425600	0.74137	7.99554372866121e-07	0.663645	2.55393738876776e-05	1640	1036	TraesTC6A01G425600
TraesTC4B01G365100	0.741365	7.99729012988093e-07	0.522664	0.00180569	1641	2200	TraesTC4B01G365100
TraesTC7D01G502200	0.74114	8.09191757280103e-07	0.579464	0.000409712	1642	1716	TraesTC7D01G502200
TraesTC3A01G298500	0.741115	8.10237012860927e-07	0.647941	4.56760878701959e-05	1643	1159	TraesTC3A01G298500
TraesTC6D01G279800	0.74108	8.11715424747024e-07	0.712548	3.28995969621736e-06	1644	642	TraesTC6D01G279800
TraesTC3A01G287200	0.740982	8.15908726981128e-07	0.430457	0.0123992	1645	2833	TraesTC3A01G287200
TraesTC5A01G231400	0.740972	8.16316339407936e-07	0.458385	0.00730127	1646	2661	TraesTC5A01G231400
TraesTC3B01G182200	0.740958	8.16898136927849e-07	0.486567	0.00408821	1647	2460	TraesTC3B01G182200
TraesTC2A01G366200	0.740892	8.19739533790425e-07	0.847189	5.07049607484589e-10	1648	28	TraesTC2A01G366200
TraesTC2A01G055700	0.740853	8.21408793224068e-07	0.716126	2.78601582999392e-06	1649	613	TraesTC2A01G055700
TraesTC7B01G475000	0.740836	8.22147853140981e-07	0.80554	1.56348699491819e-08	1650	121	TraesTC7B01G475000
TraesTC3A01G194100	0.740809	8.23282220796529e-07	0.460097	0.00705808	1651	2645	TraesTC3A01G194100
TraesTC7D01G555000	0.740703	8.27847338555729e-07	0.485676	0.00416693	1652	2466	TraesTC7D01G555000
TraesTC5B01G178800	-0.740689	8.28437978228245e-07	-0.453799	0.0079883	1653	2692	TraesTC5B01G178800
TraesTC7D01G110400	0.740624	8.31239229470166e-07	0.482351	0.00447255	1654	2494	TraesTC7D01G110400
TraesTC1B01G340500	0.740595	8.3252551752776e-07	0.431185	0.0122358	1655	2828	TraesTC1B01G340500
TraesTC3B01G348900	0.740548	8.34545332882196e-07	0.464318	0.00648763	1656	2610	TraesTC3B01G348900
TraesTC4D01G405200	-0.740525	8.35550242000994e-07	-0.423184	0.0141353	1657	2874	TraesTC4D01G405200
TraesTC3D01G143300	0.74037	8.42339820786925e-07	0.631564	8.09590432320443e-05	1658	1302	TraesTC3D01G143300
TraesTC1B01G512400	0.740352	8.4311059151776e-07	0.549453	0.000926853	1659	1960	TraesTC1B01G512400
TraesTC3A01G383400	0.740248	8.47682209307204e-07	0.534887	0.00134104	1660	2099	TraesTC3A01G383400
TraesTC1B01G384200	0.740139	8.525129974544e-07	0.572525	0.000498284	1661	1783	TraesTC1B01G384200
TraesTC3B01G410100	0.740033	8.57221987503322e-07	0.525077	0.00170417	1662	2179	TraesTC3B01G410100
TraesTC2A01G465600	0.739805	8.67390886925574e-07	0.798779	2.524908580241e-08	1663	151	TraesTC2A01G465600
TraesTC2B01G086500	0.739769	8.69021890039619e-07	0.626617	9.56257103218676e-05	1664	1334	TraesTC2B01G086500
TraesTC2D01G559400	0.739737	8.70479575904041e-07	0.536599	0.00128516	1665	2077	TraesTC2D01G559400
TraesTC2D01G156600	0.739734	8.7059127500333e-07	0.60441	0.000195235	1666	1528	TraesTC2D01G156600
TraesTC2B01G570800	0.739281	8.91259584272527e-07	0.522713	0.00180356	1667	2199	TraesTC2B01G570800
TraesTC6A01G430300	0.739068	9.0115467842777e-07	0.519465	0.00194838	1668	2225	TraesTC6A01G430300
TraesTC1D01G376600	0.739062	9.01458366871279e-07	0.723559	1.95631095368743e-06	1669	568	TraesTC1D01G376600
TraesTC7D01G187100	0.738972	9.05617600030179e-07	0.691437	8.36381885669778e-06	1670	802	TraesTC7D01G187100
TraesTC3B01G118900	0.738886	9.09656219844258e-07	0.609405	0.000167054	1671	1486	TraesTC3B01G118900
TraesTC2B01G236600	0.738717	9.17635583490087e-07	0.570583	0.000525926	1672	1799	TraesTC2B01G236600
TraesTC4B01G273700	-0.738649	9.20880255447153e-07	-0.444358	0.00957728	1673	2742	TraesTC4B01G273700
TraesTC4A01G205200	0.738401	9.32713386608328e-07	0.552137	0.000864263	1674	1939	TraesTC4A01G205200
TraesTC5B01G308900	0.738083	9.48136756955865e-07	0.586167	0.000337705	1675	1657	TraesTC5B01G308900
TraesTC7B01G402800	0.73799	9.52698108531872e-07	0.581199	0.000389868	1676	1708	TraesTC7B01G402800
TraesTC1A01G286200	-0.737967	9.53819895355439e-07	-0.469945	0.00578893	1677	2567	TraesTC1A01G286200
TraesTC6D01G350700	0.737948	9.54765031606885e-07	0.486097	0.0041296	1678	2463	TraesTC6D01G350700
TraesTC1B01G371800	0.73789	9.57592423925904e-07	0.509125	0.00247895	1679	2310	TraesTC1B01G371800
TraesTC5D01G006000	0.737835	9.60308951671502e-07	0.41152	0.0173431	1680	2922	TraesTC5D01G006000
TraesTC1D01G383000	0.737767	9.63670850441217e-07	0.685571	1.06924495489403e-05	1681	845	TraesTC1D01G383000
TraesTC1B01G204200	0.737749	9.64578738132494e-07	0.518799	0.00197926	1682	2227	TraesTC1B01G204200
TraesTC7D01G162800	0.73772	9.66024322249746e-07	0.544414	0.00105519	1683	2003	TraesTC7D01G162800
TraesTC5D01G475600	0.737675	9.68265157092083e-07	0.582236	0.000378433	1684	1692	TraesTC5D01G475600
TraesTC7A01G399000	0.737321	9.85989790157693e-07	0.654994	3.53237358920313e-05	1685	1108	TraesTC7A01G399000
TraesTC7D01G103400	0.737274	9.88392527531098e-07	0.646497	4.8105073121318e-05	1686	1172	TraesTC7D01G103400
TraesTC2A01G295600	0.737246	9.89791758504774e-07	0.662778	2.63948559922395e-05	1687	1044	TraesTC2A01G295600
TraesTC5A01G093400	0.737129	9.95756814975928e-07	0.464572	0.00645456	1688	2609	TraesTC5A01G093400
TraesTC2B01G199400	0.737034	1.00061260637057e-06	0.406427	0.0189226	1689	2946	TraesTC2B01G199400
TraesTC3D01G598900	-0.73686	1.00956607747981e-06	-0.33788	0.0544655	1690	3197	TraesTC3D01G598900
TraesTC6B01G164600	0.736827	1.01126253602533e-06	0.453918	0.00796983	1691	2691	TraesTC6B01G164600
TraesTC2B01G581400	0.736809	1.01219687313056e-06	0.560515	0.000692199	1692	1880	TraesTC2B01G581400
TraesTC5B01G242400	0.736778	1.01381203893775e-06	0.682839	1.19653955666482e-05	1693	873	TraesTC5B01G242400
TraesTC4D01G396400	0.736602	1.02302126365874e-06	0.612069	0.000153557	1694	1468	TraesTC4D01G396400
TraesTC3A01G296600	0.736586	1.02382593252494e-06	0.549166	0.000933783	1695	1966	TraesTC3A01G296600
TraesTC6B01G369200	0.736571	1.02460429284218e-06	0.567565	0.000571595	1696	1821	TraesTC6B01G369200
TraesTC3B01G345400	-0.736551	1.02568920239789e-06	-0.625318	9.98540188428475e-05	1697	1342	TraesTC3B01G345400
TraesTC2D01G447900	0.736542	1.02615823015288e-06	0.65052	4.16105329579896e-05	1698	1139	TraesTC2D01G447900
TraesTC7A01G257600	0.736448	1.03108494617808e-06	0.473934	0.00533353	1699	2546	TraesTC7A01G257600
TraesTC4D01G365900	0.736312	1.03828996648416e-06	0.78558	6.12237166830135e-08	1700	198	TraesTC4D01G365900
TraesTC5A01G541800	0.736041	1.05271759846438e-06	0.433986	0.0116238	1701	2811	TraesTC5A01G541800
TraesTC7B01G136300	0.735771	1.0673027020948e-06	0.684155	1.13362268904565e-05	1702	855	TraesTC7B01G136300
TraesTC2B01G074400	0.735666	1.07302856239959e-06	0.585018	0.000349186	1703	1673	TraesTC2B01G074400
TraesTC5A01G411200	0.735637	1.07464684013555e-06	0.44413	0.0096188	1704	2744	TraesTC5A01G411200
TraesTC2D01G572900	0.735506	1.08181515568057e-06	0.650298	4.19462626356357e-05	1705	1140	TraesTC2D01G572900
TraesTC7D01G062500	0.735475	1.08352444748397e-06	0.685973	1.05158670317544e-05	1706	841	TraesTC7D01G062500
TraesTC6A01G418300	0.735158	1.10115176648102e-06	0.638338	6.41484041836062e-05	1707	1241	TraesTC6A01G418300
TraesTC6D01G407100	0.735157	1.10119756028456e-06	0.6387	6.33444588271142e-05	1708	1236	TraesTC6D01G407100
TraesTC2B01G292200	-0.73515	1.10158704877042e-06	-0.47324	0.00541048	1709	2548	TraesTC2B01G292200
TraesTC2A01G529900	0.73505	1.10721937289633e-06	0.575376	0.000460027	1710	1756	TraesTC2A01G529900
TraesTC2D01G272300	0.734886	1.11643661994232e-06	0.737939	9.55179719208434e-07	1711	466	TraesTC2D01G272300
TraesTC4D01G018700	0.734778	1.12259864922029e-06	0.629201	8.76930005515949e-05	1712	1316	TraesTC4D01G018700
TraesTC5D01G057700	0.73474	1.12474738400238e-06	0.644406	5.18291809674197e-05	1713	1188	TraesTC5D01G057700
TraesTC3D01G211500	0.734739	1.12479057059038e-06	0.657791	3.18425389446442e-05	1714	1077	TraesTC3D01G211500
TraesTC4D01G373300	0.734721	1.12586739656514e-06	0.489228	0.00386064	1715	2440	TraesTC4D01G373300
TraesTC5D01G006600	0.734615	1.13192429192931e-06	0.492986	0.00355783	1716	2417	TraesTC5D01G006600
TraesTC3D01G055200	0.734511	1.13790329907006e-06	0.320634	0.0688728	1717	3254	TraesTC3D01G055200
TraesTC2D01G471300	0.734435	1.14226323249598e-06	0.519487	0.00194735	1718	2224	TraesTC2D01G471300
TraesTC1D01G223700	0.734386	1.1451000788653e-06	0.756139	3.59858274880761e-07	1719	353	TraesTC1D01G223700
TraesTC7B01G371800	0.734173	1.15752885096402e-06	0.698622	6.14235936377498e-06	1720	746	TraesTC7B01G371800
TraesTC5D01G514000	0.734108	1.16132331444538e-06	0.7237	1.94299691009308e-06	1721	565	TraesTC5D01G514000
TraesTC7B01G032700	0.733842	1.17706855156395e-06	0.699658	5.87083366061751e-06	1722	737	TraesTC7B01G032700
TraesTC1A01G379200	0.733524	1.1960967695773e-06	0.593404	0.000272797	1723	1609	TraesTC1A01G379200
TraesTC2D01G602800	0.733503	1.19739026427761e-06	0.623953	0.000104477	1724	1354	TraesTC2D01G602800
TraesTC1A01G186800	0.733474	1.19916332982632e-06	0.543821	0.00107126	1725	2010	TraesTC1A01G186800
TraesTC1B01G029000	0.73322	1.21462331506184e-06	0.477627	0.00493969	1726	2520	TraesTC1B01G029000
TraesTC2D01G611500	0.73321	1.21519451153051e-06	0.575136	0.000463142	1727	1757	TraesTC2D01G611500
TraesTC1D01G144900	-0.73317	1.21763032306292e-06	-0.59986	0.000224524	1728	1561	TraesTC1D01G144900
TraesTC4A01G461300	0.733121	1.22066990412594e-06	0.51055	0.00239909	1729	2300	TraesTC4A01G461300
TraesTC3A01G349300	0.73308	1.22320459051776e-06	0.440512	0.0102974	1730	2769	TraesTC3A01G349300
TraesTC7D01G415600	0.733052	1.22492959962216e-06	0.584306	0.000356474	1731	1676	TraesTC7D01G415600
TraesTC5A01G055800	0.733041	1.22561503648792e-06	0.638852	6.30114789806718e-05	1732	1231	TraesTC5A01G055800
TraesTC6B01G337500	0.732746	1.24391360444831e-06	0.607379	0.00017801	1733	1507	TraesTC6B01G337500
TraesTC3B01G043300	0.732745	1.24395962758869e-06	0.804313	1.70791884747711e-08	1734	129	TraesTC3B01G043300
TraesTC6B01G039800	0.732686	1.24765592541833e-06	0.555754	0.000785847	1735	1910	TraesTC6B01G039800
TraesTC2D01G169400	0.732678	1.24820639314521e-06	0.470778	0.00569111	1736	2562	TraesTC2D01G169400
TraesTC5A01G076500	0.732544	1.25663937695855e-06	0.57944	0.000409987	1737	1718	TraesTC5A01G076500
TraesTC1D01G396700	0.732492	1.25988997243717e-06	0.614019	0.000144309	1738	1436	TraesTC1D01G396700
TraesTC4D01G265400	0.732484	1.26043179778925e-06	0.680676	1.30690813058382e-05	1739	888	TraesTC4D01G265400
TraesTC2A01G067800	0.732457	1.2621214903983e-06	0.741795	7.81970772384092e-07	1740	440	TraesTC2A01G067800
TraesTC7D01G575500	0.732405	1.2654400229421e-06	0.468604	0.00594928	1741	2582	TraesTC7D01G575500
TraesTC3B01G515300	0.732382	1.26685140751883e-06	0.364675	0.0369256	1742	3113	TraesTC3B01G515300
TraesTC5A01G163400	0.732229	1.27661035672874e-06	0.383648	0.0275225	1743	3041	TraesTC5A01G163400
TraesTC7D01G432300	0.732187	1.27930882660539e-06	0.589815	0.00030345	1744	1636	TraesTC7D01G432300
TraesTC6B01G131400	0.732186	1.27940862675858e-06	0.514279	0.0022006	1745	2271	TraesTC6B01G131400
TraesTC3D01G310800	0.732051	1.28807659313636e-06	0.616706	0.000132378	1746	1415	TraesTC3D01G310800
TraesTC3D01G537900	0.732042	1.2886845124621e-06	0.757621	3.31152950816044e-07	1747	339	TraesTC3D01G537900
TraesTC3B01G181100	0.731986	1.29230938244144e-06	0.588586	0.000314627	1748	1644	TraesTC3B01G181100
TraesTC7A01G109100	0.731811	1.30367515707302e-06	0.680263	1.3290283538587e-05	1749	890	TraesTC7A01G109100
TraesTC4D01G255400	-0.731738	1.30842988007706e-06	-0.364716	0.0369027	1750	3112	TraesTC4D01G255400
TraesTC5B01G088100	0.731727	1.30917143633408e-06	0.560314	0.000695933	1751	1881	TraesTC5B01G088100
TraesTC5B01G113300	0.731617	1.31641303579832e-06	0.635068	7.1825957692544e-05	1752	1267	TraesTC5B01G113300
TraesTC6D01G172600	-0.731596	1.31779542477752e-06	-0.551553	0.000877569	1753	1943	TraesTC6D01G172600
TraesTC7B01G230400	-0.731583	1.3186462790729e-06	-0.341283	0.0519272	1754	3185	TraesTC7B01G230400
TraesTC2B01G324300	-0.731532	1.32199591919151e-06	-0.488944	0.00388433	1755	2446	TraesTC2B01G324300
TraesTC2A01G474300	0.731423	1.32922505607111e-06	0.445585	0.00935663	1756	2738	TraesTC2A01G474300
TraesTC5A01G096400	0.731382	1.33196806589626e-06	0.465456	0.00634085	1757	2604	TraesTC5A01G096400
TraesTC7A01G506600	-0.731113	1.34995036885519e-06	-0.771212	1.50118488499315e-07	1758	258	TraesTC7A01G506600
TraesTC2A01G036100	0.730908	1.3638170832624e-06	0.617042	0.000130949	1759	1413	TraesTC2A01G036100
TraesTC3D01G086800	0.730844	1.36823907515727e-06	0.484169	0.00430313	1760	2479	TraesTC3D01G086800
TraesTC6D01G093000	-0.730722	1.37652444726373e-06	-0.621706	0.000112502	1761	1373	TraesTC6D01G093000
TraesTC1A01G275400	0.730674	1.37984022702546e-06	0.645242	5.03102226715592e-05	1762	1179	TraesTC1A01G275400
TraesTC3A01G416600	0.730561	1.38762144350687e-06	0.574729	0.000468475	1763	1762	TraesTC3A01G416600
TraesTC6B01G104500	-0.730488	1.39265948877528e-06	-0.613015	0.000149005	1764	1456	TraesTC6B01G104500
TraesTC4B01G382900	0.730251	1.40920659288231e-06	0.600689	0.00021891	1765	1552	TraesTC4B01G382900
TraesTC2A01G403700	0.730112	1.41895907527496e-06	0.503335	0.00282769	1766	2340	TraesTC2A01G403700
TraesTC6A01G356700	-0.729685	1.44941032802495e-06	-0.582574	0.000374766	1767	1688	TraesTC6A01G356700
TraesTC7A01G510500	0.729633	1.4531342901267e-06	0.614799	0.000140751	1768	1434	TraesTC7A01G510500
TraesTC3A01G289100	0.729602	1.45533749741072e-06	0.456768	0.0075375	1769	2673	TraesTC3A01G289100
TraesTC1D01G026800	0.729562	1.45823061189062e-06	0.574367	0.000473262	1770	1764	TraesTC1D01G026800
TraesTC5B01G324200	0.729556	1.45869446869613e-06	0.81005	1.12380334038212e-08	1771	107	TraesTC5B01G324200
TraesTC4B01G149100	0.729466	1.46522533270194e-06	0.45476	0.00783998	1772	2688	TraesTC4B01G149100
TraesTC5A01G285000	0.729431	1.4677865766956e-06	0.420058	0.0149419	1773	2888	TraesTC5A01G285000
TraesTC4B01G418200	0.729423	1.46831084914968e-06	0.528139	0.00158257	1774	2160	TraesTC4B01G418200
TraesTC4D01G002600	0.729356	1.47324254043836e-06	0.612451	0.000151708	1775	1462	TraesTC4D01G002600
TraesTC3D01G325000	-0.729295	1.4776633101465e-06	-0.633214	7.65339430571496e-05	1776	1291	TraesTC3D01G325000
TraesTC3B01G217900	0.729292	1.47793467411625e-06	0.76678	1.95421124606874e-07	1777	287	TraesTC3B01G217900
TraesTC4D01G062700	0.72899	1.50018235140753e-06	0.505859	0.00267076	1778	2322	TraesTC4D01G062700
TraesTC1A01G277100	0.728949	1.50319951689682e-06	0.532905	0.0014084	1779	2117	TraesTC1A01G277100
TraesTC2D01G554300	0.728808	1.51370233548826e-06	0.654432	3.60636204993571e-05	1780	1114	TraesTC2D01G554300
TraesTC2D01G281800	0.728506	1.53644898532991e-06	0.754155	4.01897108984459e-07	1781	360	TraesTC2D01G281800
TraesTC1B01G285800	0.728279	1.55373424978444e-06	0.481722	0.00453241	1782	2499	TraesTC1B01G285800
TraesTC5A01G039200	0.728054	1.57109842479686e-06	0.594911	0.000260767	1783	1594	TraesTC5A01G039200
TraesTC3A01G167400	0.728009	1.57456838513436e-06	0.542831	0.00109861	1784	2020	TraesTC3A01G167400
TraesTC2D01G393500	0.727968	1.57774964015573e-06	0.655156	3.51131795665585e-05	1785	1105	TraesTC2D01G393500
TraesTC7B01G065500	0.727896	1.58333961704023e-06	0.530474	0.00149501	1786	2136	TraesTC7B01G065500
TraesTC3D01G533000	0.727774	1.5929276334032e-06	0.60087	0.000217702	1787	1551	TraesTC3D01G533000
TraesTC2A01G018400	0.727733	1.59607911772668e-06	0.542694	0.00110245	1788	2026	TraesTC2A01G018400
TraesTC5D01G277500	0.727701	1.59864119071752e-06	0.570822	0.000522454	1789	1798	TraesTC5D01G277500
TraesTC3B01G069700	0.727673	1.60083140667105e-06	0.53136	0.00146292	1790	2127	TraesTC3B01G069700
TraesTC2D01G395800	0.72766	1.60188104703458e-06	0.442853	0.00985378	1791	2751	TraesTC2D01G395800
TraesTC7A01G263400	0.727634	1.60391419783526e-06	0.477995	0.00490182	1792	2518	TraesTC7A01G263400
TraesTC5D01G617100	0.727573	1.60875691840266e-06	0.703373	4.9837124593748e-06	1793	706	TraesTC5D01G617100
TraesTC1B01G192600	-0.727276	1.63233832252809e-06	-0.430148	0.0124693	1794	2834	TraesTC1B01G192600
TraesTC1D01G404000	0.727066	1.64931566131604e-06	0.541082	0.00114839	1795	2042	TraesTC1D01G404000
TraesTC7D01G549500	-0.726949	1.65873434777641e-06	-0.558732	0.000726035	1796	1893	TraesTC7D01G549500
TraesTCU01G086400	0.72682	1.66928352396846e-06	0.541764	0.00112874	1797	2035	TraesTCU01G086400
TraesTC6B01G391600	0.726769	1.67345513018546e-06	0.555534	0.000790431	1798	1913	TraesTC6B01G391600
TraesTC1B01G082400	-0.726738	1.67601803807828e-06	-0.550607	0.000899465	1799	1950	TraesTC1B01G082400
TraesTC5B01G012500	-0.726557	1.69092947881177e-06	-0.465312	0.00635915	1800	2605	TraesTC5B01G012500
TraesTC6D01G344300	0.726555	1.6910536441115e-06	0.555262	0.000796131	1801	1917	TraesTC6D01G344300
TraesTC4D01G080300	-0.726293	1.71290298488583e-06	-0.441223	0.0101609	1802	2763	TraesTC4D01G080300
TraesTC5D01G219900	0.726041	1.73412067284852e-06	0.548811	0.000942394	1803	1968	TraesTC5D01G219900
TraesTC5D01G305800	0.726041	1.73412940771959e-06	0.575097	0.000463651	1804	1758	TraesTC5D01G305800
TraesTC4B01G287700	0.725807	1.75402424585761e-06	0.55987	0.000704276	1805	1886	TraesTC4B01G287700
TraesTC1A01G371300	-0.725701	1.76316881905909e-06	-0.440072	0.0103825	1806	2771	TraesTC1A01G371300
TraesTC5D01G071100	0.725635	1.76881665105588e-06	0.477438	0.00495916	1807	2522	TraesTC5D01G071100
TraesTC3B01G282100	0.725449	1.78492271218892e-06	0.607017	0.000180039	1808	1511	TraesTC3B01G282100
TraesTC6A01G060400	0.725447	1.7850672502941e-06	0.672061	1.84402583199988e-05	1809	959	TraesTC6A01G060400
TraesTC4B01G018700	0.72527	1.80055094348043e-06	0.67175	1.86668053765497e-05	1810	961	TraesTC4B01G018700
TraesTC3B01G629800	0.72523	1.80406886428118e-06	0.357796	0.0409172	1811	3134	TraesTC3B01G629800
TraesTC3B01G220400	0.725181	1.8083460688695e-06	0.514129	0.0022083	1812	2273	TraesTC3B01G220400
TraesTC1A01G033300	0.725179	1.80853019794394e-06	0.677686	1.47469116680495e-05	1813	919	TraesTC1A01G033300
TraesTC2B01G314000	0.725133	1.81260617037226e-06	0.632202	7.92208596003487e-05	1814	1296	TraesTC2B01G314000
TraesTC1D01G411000	0.725115	1.8141627902291e-06	0.516784	0.00207543	1815	2245	TraesTC1D01G411000
TraesTC2A01G095600	0.724987	1.82546266674523e-06	0.646942	4.73443605526848e-05	1816	1167	TraesTC2A01G095600
TraesTC3A01G390500	-0.724951	1.82874753962543e-06	-0.43473	0.0114657	1817	2804	TraesTC3A01G390500
TraesTC7D01G416300	0.724929	1.8306508399353e-06	0.515799	0.00212387	1818	2258	TraesTC7D01G416300
TraesTC6D01G140000	-0.724923	1.83116763603451e-06	-0.681856	1.24560786078314e-05	1819	882	TraesTC6D01G140000
TraesTC4D01G121000	0.724852	1.83754299983919e-06	0.684063	1.13793682895375e-05	1820	857	TraesTC4D01G121000
TraesTC5B01G083400	0.724812	1.8411085292254e-06	0.640624	5.92270244129414e-05	1821	1218	TraesTC5B01G083400
TraesTC4B01G383300	0.724608	1.85946738143503e-06	0.685837	1.05751521773775e-05	1822	843	TraesTC4B01G383300
TraesTC5B01G155500	0.724595	1.86055411825758e-06	0.396882	0.0222053	1823	2984	TraesTC5B01G155500
TraesTC6A01G386000	0.724459	1.87293759683361e-06	0.643039	5.44002135500045e-05	1824	1196	TraesTC6A01G386000
TraesTC7D01G572100	0.724258	1.89124218073976e-06	0.456043	0.00764552	1825	2676	TraesTC7D01G572100
TraesTC7D01G358300	0.724114	1.90445077196358e-06	0.391819	0.0241292	1826	3006	TraesTC7D01G358300
TraesTC2B01G319800	-0.724067	1.90886670596903e-06	-0.534967	0.00133839	1827	2098	TraesTC2B01G319800
TraesTC7A01G495700	0.724025	1.91268426743502e-06	0.641812	5.68076563724399e-05	1828	1209	TraesTC7A01G495700
TraesTC5B01G562800	0.723643	1.9484286217307e-06	0.476609	0.0050457	1829	2530	TraesTC5B01G562800
TraesTC3A01G184100	0.723636	1.94903565772489e-06	0.629547	8.66741269351029e-05	1830	1314	TraesTC3A01G184100
TraesTC5D01G608600	0.723496	1.96226353569254e-06	0.491923	0.00364133	1831	2421	TraesTC5D01G608600
TraesTC5D01G608700	0.723496	1.96226353569254e-06	0.491923	0.00364133	1831	2421	TraesTC5D01G608700
TraesTC4D01G207800	0.723423	1.96925513503802e-06	0.542695	0.00110241	1833	2025	TraesTC4D01G207800
TraesTC6D01G285500	0.723338	1.97727859956416e-06	0.683763	1.15206407913089e-05	1834	862	TraesTC6D01G285500
TraesTC6B01G272400	0.723261	1.98465611858369e-06	0.776531	1.08531967060251e-07	1835	235	TraesTC6B01G272400
TraesTC3B01G460000	0.723214	1.98914846000163e-06	0.726974	1.656716898028e-06	1836	541	TraesTC3B01G460000
TraesTC3A01G220000	-0.723213	1.98927544155749e-06	-0.607762	0.00017589	1837	1500	TraesTC3A01G220000
TraesTC1D01G187800	-0.723136	1.99665394630212e-06	-0.496018	0.00332876	1838	2391	TraesTC1D01G187800
TraesTC1D01G187900	-0.723136	1.99665394630212e-06	-0.496018	0.00332876	1838	2391	TraesTC1D01G187900
TraesTC3A01G342400	0.723079	2.00219749607076e-06	0.480639	0.00463716	1840	2505	TraesTC3A01G342400
TraesTC5A01G374500	0.72301	2.00883845242043e-06	0.48613	0.00412664	1841	2462	TraesTC5A01G374500
TraesTC3D01G158700	0.722945	2.01511637250137e-06	0.481311	0.00457195	1842	2501	TraesTC3D01G158700
TraesTC2D01G077500	0.722895	2.01998410099386e-06	0.708401	3.97706183850667e-06	1843	668	TraesTC2D01G077500
TraesTC3D01G363000	0.722831	2.02623943481076e-06	0.45068	0.00848632	1844	2716	TraesTC3D01G363000
TraesTC7B01G071400	0.72283	2.02629722657212e-06	0.428101	0.0129408	1845	2846	TraesTC7B01G071400
TraesTC6A01G139500	0.722454	2.06334907662369e-06	0.71356	3.13960554919509e-06	1846	634	TraesTC6A01G139500
TraesTC7A01G163800	0.722449	2.06385071275324e-06	0.538551	0.00122395	1847	2066	TraesTC7A01G163800
TraesTC7D01G055800	0.722339	2.07479619362853e-06	0.461785	0.00682493	1848	2633	TraesTC7D01G055800
TraesTC5D01G574700	-0.722265	2.08215791342244e-06	-0.627067	9.41999654869391e-05	1849	1327	TraesTC5D01G574700
TraesTC1B01G133700	-0.72225	2.08365940086888e-06	-0.638888	6.29305852704162e-05	1850	1230	TraesTC1B01G133700
TraesTC2A01G480200	0.722214	2.08726898519872e-06	0.700662	5.61779325602272e-06	1851	729	TraesTC2A01G480200
TraesTC4B01G332000	-0.721899	2.11909843244583e-06	-0.487602	0.00399832	1852	2456	TraesTC4B01G332000
TraesTC1A01G032300	0.721847	2.12433546224699e-06	0.563451	0.000639486	1853	1857	TraesTC1A01G032300
TraesTC6B01G169300	0.721825	2.12665837137072e-06	0.55681	0.000764162	1854	1904	TraesTC6B01G169300
TraesTC4A01G194600	0.721819	2.12724580846992e-06	0.542826	0.00109876	1855	2021	TraesTC4A01G194600
TraesTC2D01G624800	0.721795	2.12965984076506e-06	0.513899	0.00222015	1856	2278	TraesTC2D01G624800
TraesTC1B01G507400	0.721562	2.15360391066159e-06	0.460536	0.00699676	1857	2643	TraesTC1B01G507400
TraesTC2D01G033100	0.721394	2.1709480376962e-06	0.726224	1.71867934263824e-06	1858	547	TraesTC2D01G033100
TraesTC2A01G467900	0.721322	2.17846458621399e-06	0.58137	0.000387969	1859	1706	TraesTC2A01G467900
TraesTC7A01G090800	0.721317	2.17902106965684e-06	0.495222	0.00338764	1860	2397	TraesTC7A01G090800
TraesTC7A01G084800	0.721091	2.20273393493739e-06	0.498396	0.00315811	1861	2372	TraesTC7A01G084800
TraesTC5D01G379200	0.720866	2.22649167252022e-06	0.615755	0.000136495	1862	1423	TraesTC5D01G379200
TraesTC2B01G327300	0.720815	2.23196766132417e-06	0.569022	0.000549127	1863	1810	TraesTC2B01G327300
TraesTC2D01G571800	0.720775	2.23615739605697e-06	0.573405	0.000486179	1864	1775	TraesTC2D01G571800
TraesTC7A01G059300	0.720755	2.23834490454231e-06	0.527449	0.00160929	1865	2162	TraesTC7A01G059300
TraesTC6A01G311900	0.720416	2.27488994988652e-06	0.655918	3.41382252532093e-05	1866	1092	TraesTC6A01G311900
TraesTC2A01G190800	0.720221	2.29609908673644e-06	0.400908	0.0207675	1867	2965	TraesTC2A01G190800
TraesTC7B01G506400	0.720194	2.29899902129512e-06	0.538678	0.00122007	1868	2064	TraesTC7B01G506400
TraesTC5D01G305200	0.720175	2.30115810523852e-06	0.474986	0.00521868	1869	2540	TraesTC5D01G305200
TraesTC5D01G247200	0.719991	2.32130998713959e-06	0.573877	0.000479799	1870	1769	TraesTC5D01G247200
TraesTC7A01G445500	0.719836	2.33851263329493e-06	0.446547	0.00918674	1871	2733	TraesTC7A01G445500
TraesTC4A01G104700	0.719761	2.34686285368898e-06	0.484723	0.00425265	1872	2475	TraesTC4A01G104700
TraesTC2D01G325900	-0.719739	2.3493669428839e-06	-0.537297	0.00126298	1873	2070	TraesTC2D01G325900
TraesTC6A01G442400	0.719727	2.35068190293244e-06	0.719133	2.41789114827876e-06	1874	596	TraesTC6A01G442400
TraesTC1A01G291600	0.719665	2.35767537994143e-06	0.485473	0.00418511	1875	2468	TraesTC1A01G291600
TraesTC2B01G522700	0.719615	2.36326248084106e-06	0.668882	2.08792900319837e-05	1876	990	TraesTC2B01G522700
TraesTC2D01G613700	0.719596	2.36535210953252e-06	0.563434	0.000639773	1877	1858	TraesTC2D01G613700
TraesTC5B01G158100	-0.719506	2.37554800823279e-06	-0.608129	0.000173882	1878	1496	TraesTC5B01G158100
TraesTC4B01G203800	0.719473	2.37917674547006e-06	0.542772	0.00110027	1879	2023	TraesTC4B01G203800
TraesTC4B01G051900	0.719419	2.38530945629794e-06	0.438326	0.0107267	1880	2780	TraesTC4B01G051900
TraesTC3A01G556300	0.719418	2.38544133743884e-06	0.574163	0.000475979	1881	1767	TraesTC3A01G556300
TraesTC1D01G195400	0.719238	2.40593159847026e-06	0.422503	0.0143079	1882	2880	TraesTC1D01G195400
TraesTC1A01G378900	0.71918	2.41254854652443e-06	0.577453	0.000433809	1883	1735	TraesTC1A01G378900
TraesTC7A01G246000	0.71908	2.42400623707116e-06	0.57671	0.000443041	1884	1747	TraesTC7A01G246000
TraesTC2B01G480900	0.718938	2.44033119958472e-06	0.510649	0.0023936	1885	2299	TraesTC2B01G480900
TraesTC3A01G075400	0.718898	2.44498063878882e-06	0.755836	3.66012914135865e-07	1886	354	TraesTC3A01G075400
TraesTC7B01G378500	-0.718712	2.46660920901953e-06	-0.748181	5.5705048703707e-07	1887	403	TraesTC7B01G378500
TraesTC5A01G525400	-0.718622	2.47712095213218e-06	-0.415725	0.0161231	1888	2904	TraesTC5A01G525400
TraesTC5D01G545900	0.718605	2.47912001722882e-06	0.454955	0.00781006	1889	2686	TraesTC5D01G545900
TraesTC2A01G138800	0.71854	2.48684217133282e-06	0.466598	0.00619632	1890	2598	TraesTC2A01G138800
TraesTC4A01G276800	0.718477	2.49419750416774e-06	0.529238	0.00154084	1891	2151	TraesTC4A01G276800
TraesTC3B01G427000	-0.718404	2.50289034851895e-06	-0.483672	0.00434886	1892	2486	TraesTC3B01G427000
TraesTC5A01G535500	0.718217	2.52509959297906e-06	0.569134	0.000547441	1893	1807	TraesTC5A01G535500
TraesTC3A01G230100	-0.717957	2.55620244395538e-06	-0.459379	0.00715914	1894	2653	TraesTC3A01G230100
TraesTC4A01G451300	0.71763	2.59595984071872e-06	0.489936	0.00380194	1895	2435	TraesTC4A01G451300
TraesTC6B01G023700	0.717622	2.59686499377469e-06	0.617182	0.000130359	1896	1410	TraesTC6B01G023700
TraesTC7D01G147100	0.717595	2.60017202239887e-06	0.460795	0.00696086	1897	2641	TraesTC7D01G147100
TraesTC5D01G197800	-0.717411	2.62281637508921e-06	-0.324618	0.0653058	1898	3239	TraesTC5D01G197800
TraesTC1D01G275400	0.717372	2.62769711989775e-06	0.422725	0.0142515	1899	2877	TraesTC1D01G275400
TraesTC5B01G376600	0.717367	2.628245754938e-06	0.719367	2.39121668653185e-06	1900	595	TraesTC5B01G376600
TraesTC7B01G143600	0.717359	2.62930334874066e-06	0.441283	0.0101494	1901	2762	TraesTC7B01G143600
TraesTC5D01G217400	0.717262	2.64134138204814e-06	0.670582	1.95404197813833e-05	1902	972	TraesTC5D01G217400
TraesTC4D01G081700	-0.717189	2.65042674912142e-06	-0.655314	3.49096716308597e-05	1903	1101	TraesTC4D01G081700
TraesTC6B01G410700	0.717172	2.65246525669811e-06	0.421652	0.0145258	1904	2885	TraesTC6B01G410700
TraesTC2D01G117700	0.717128	2.65795027670735e-06	0.638274	6.42917705261589e-05	1905	1243	TraesTC2D01G117700
TraesTC7B01G392400	0.717041	2.66885325410437e-06	0.433505	0.0117272	1906	2814	TraesTC7B01G392400
TraesTC3D01G281700	-0.71703	2.67025936976718e-06	-0.557102	0.000758256	1907	1902	TraesTC3D01G281700
TraesTC1A01G139800	0.717015	2.67215728146488e-06	0.391325	0.0243243	1908	3008	TraesTC1A01G139800
TraesTC5D01G100300	-0.717003	2.67361413235775e-06	-0.536807	0.00127851	1909	2073	TraesTC5D01G100300
TraesTC3A01G430300	0.717	2.67404101829897e-06	0.618884	0.000123366	1910	1396	TraesTC3A01G430300
TraesTC2A01G033800	0.716954	2.67985403928194e-06	0.606846	0.000181003	1911	1514	TraesTC2A01G033800
TraesTC1A01G108600	0.716898	2.68686902769466e-06	0.634722	7.2682460527502e-05	1912	1271	TraesTC1A01G108600
TraesTC2B01G034600	0.716856	2.69221321790505e-06	0.524155	0.00174235	1913	2186	TraesTC2B01G034600
TraesTC4B01G082700	-0.716636	2.72010040621781e-06	-0.535272	0.00132828	1914	2094	TraesTC4B01G082700
TraesTC2D01G200500	0.716609	2.72362604696523e-06	0.575877	0.000453573	1915	1753	TraesTC2D01G200500
TraesTC5D01G499200	0.716588	2.72630136570503e-06	0.631831	8.02276558209775e-05	1916	1300	TraesTC5D01G499200
TraesTC7B01G525300	0.716526	2.73419256714679e-06	0.771191	1.50302626730361e-07	1917	259	TraesTC7B01G525300
TraesTC2D01G296000	-0.716521	2.73484413031813e-06	-0.493548	0.00351434	1918	2407	TraesTC2D01G296000
TraesTC2D01G296100	-0.716521	2.73484413031813e-06	-0.493548	0.00351434	1918	2407	TraesTC2D01G296100
TraesTC5B01G424300	-0.716354	2.75634909203602e-06	-0.68797	9.67699706729446e-06	1920	832	TraesTC5B01G424300
TraesTC2B01G023800	0.716281	2.76585452230464e-06	0.485521	0.00418078	1921	2467	TraesTC2B01G023800
TraesTC1A01G371000	0.716278	2.76613509244328e-06	0.567552	0.000571802	1922	1822	TraesTC1A01G371000
TraesTC5B01G426300	0.716254	2.76936660253142e-06	0.357622	0.0410225	1923	3135	TraesTC5B01G426300
TraesTC4D01G250400	-0.716188	2.77792055273511e-06	-0.504887	0.00273029	1924	2331	TraesTC4D01G250400
TraesTC6B01G277900	0.716095	2.79003569485548e-06	0.515169	0.00215539	1925	2264	TraesTC6B01G277900
TraesTC4D01G216500	0.716087	2.79102152814467e-06	0.520934	0.00188165	1926	2213	TraesTC4D01G216500
TraesTC6D01G077400	0.716085	2.79129157735755e-06	0.646505	4.80902322207383e-05	1927	1171	TraesTC6D01G077400
TraesTC2A01G535600	-0.716045	2.7965868583283e-06	-0.422393	0.014336	1928	2883	TraesTC2A01G535600
TraesTC5A01G260600	0.715947	2.8094420995447e-06	0.748264	5.54552027120359e-07	1929	401	TraesTC5A01G260600
TraesTC2B01G596100	0.715874	2.8190199881147e-06	0.561793	0.000668796	1930	1873	TraesTC2B01G596100
TraesTC2B01G023400	0.715837	2.82387088217943e-06	0.474312	0.00529199	1931	2542	TraesTC2B01G023400
TraesTC7B01G503700	0.715738	2.83700748981173e-06	0.617961	0.000127113	1932	1404	TraesTC7B01G503700
TraesTC2D01G193800	0.715677	2.84503894583525e-06	0.637602	6.5808992573213e-05	1933	1250	TraesTC2D01G193800
TraesTC1A01G349000	0.715534	2.86413352594922e-06	0.520374	0.00190685	1934	2217	TraesTC1A01G349000
TraesTC1B01G279800	0.715504	2.86820270084303e-06	0.467163	0.00612578	1935	2595	TraesTC1B01G279800
TraesTC2D01G450200	0.715231	2.90493544516772e-06	0.544762	0.00104585	1936	2001	TraesTC2D01G450200
TraesTC2D01G585900	0.715165	2.91386749334487e-06	0.655816	3.42672074990642e-05	1937	1093	TraesTC2D01G585900
TraesTC4D01G364300	0.714914	2.94814559687365e-06	0.654856	3.55039317009376e-05	1938	1111	TraesTC4D01G364300
TraesTC3B01G161500	0.71468	2.98051359770384e-06	0.629783	8.59884210303706e-05	1939	1312	TraesTC3B01G161500
TraesTC4B01G103300	0.714525	3.00206396689862e-06	0.67492	1.64695806513131e-05	1940	933	TraesTC4B01G103300
TraesTC3A01G107600	-0.71438	3.02238012388199e-06	-0.570575	0.000526042	1941	1800	TraesTC3A01G107600
TraesTC1D01G287800	0.714116	3.05972729410476e-06	0.673947	1.71177274824969e-05	1942	945	TraesTC1D01G287800
TraesTC7D01G498800	0.713963	3.08149163311432e-06	0.582952	0.000370705	1943	1684	TraesTC7D01G498800
TraesTC1D01G220200	0.713872	3.09452752143494e-06	0.451561	0.00834304	1944	2707	TraesTC1D01G220200
TraesTC6D01G150800	0.713733	3.11445588085884e-06	0.611696	0.000155389	1945	1471	TraesTC6D01G150800
TraesTC5A01G376000	0.713701	3.11906197492329e-06	0.428822	0.0127731	1946	2843	TraesTC5A01G376000
TraesTC5A01G465800	0.713682	3.12184904714901e-06	0.510767	0.00238715	1947	2295	TraesTC5A01G465800
TraesTC2B01G526400	0.713677	3.12259783941258e-06	0.535524	0.00132003	1948	2089	TraesTC2B01G526400
TraesTC7A01G525000	0.713554	3.14038946412146e-06	0.523994	0.00174911	1949	2187	TraesTC7A01G525000
TraesTC2B01G297800	0.713416	3.16064492063909e-06	0.561327	0.000677244	1950	1876	TraesTC2B01G297800
TraesTC6B01G029800	0.713188	3.19417326165547e-06	0.293173	0.0977576	1951	3323	TraesTC6B01G029800
TraesTC4D01G153100	0.713147	3.20016452590829e-06	0.551459	0.000879715	1952	1944	TraesTC4D01G153100
TraesTC5D01G365600	-0.713144	3.20059776445278e-06	-0.685537	1.07075285041704e-05	1953	846	TraesTC5D01G365600
TraesTC7B01G400300	0.713132	3.2024400821032e-06	0.719707	2.35288114252036e-06	1954	592	TraesTC7B01G400300
TraesTC2A01G514900	0.713084	3.20946343281947e-06	0.453783	0.00799081	1955	2693	TraesTC2A01G514900
TraesTC7B01G436900	0.713064	3.21241881981731e-06	0.693685	7.6009834671174e-06	1956	791	TraesTC7B01G436900
TraesTC3D01G257300	-0.712707	3.26587452784712e-06	-0.58189	0.000382218	1957	1696	TraesTC3D01G257300
TraesTC7B01G170400	0.712649	3.27467383630865e-06	0.48101	0.00460105	1958	2504	TraesTC7B01G170400
TraesTC7B01G245500	0.712315	3.32540375384164e-06	0.56472	0.000617822	1959	1849	TraesTC7B01G245500
TraesTC3A01G026600	-0.71213	3.35398426413906e-06	-0.440622	0.0102761	1960	2768	TraesTC3A01G026600
TraesTC7A01G220400	0.712065	3.36390706027511e-06	0.536663	0.00128311	1961	2075	TraesTC7A01G220400
TraesTC3D01G419500	0.711961	3.38006731004196e-06	0.499537	0.00307894	1962	2364	TraesTC3D01G419500
TraesTC1B01G342600	0.711956	3.3809619501852e-06	0.683999	1.14093445604561e-05	1963	859	TraesTC1B01G342600
TraesTC3B01G298300	-0.71192	3.38644692522597e-06	-0.549328	0.000929857	1964	1963	TraesTC3B01G298300
TraesTC3A01G349500	0.711603	3.43626875997044e-06	0.627236	9.36704582895741e-05	1965	1325	TraesTC3A01G349500
TraesTC2A01G377300	0.711552	3.44427660060696e-06	0.683245	1.17683530323724e-05	1966	869	TraesTC2A01G377300
TraesTC2B01G125600	0.711462	3.45846553843891e-06	0.429481	0.0126212	1967	2839	TraesTC2B01G125600
TraesTC7B01G421400	0.711329	3.47969791649724e-06	0.463803	0.00655505	1968	2616	TraesTC7B01G421400
TraesTC6A01G314500	0.711255	3.4915649271197e-06	0.476779	0.00502783	1969	2527	TraesTC6A01G314500
TraesTC7A01G241700	0.711164	3.50615224251153e-06	0.382929	0.027839	1970	3045	TraesTC7A01G241700
TraesTC7B01G401800	-0.710949	3.54085406384766e-06	-0.686223	1.04075691945538e-05	1971	838	TraesTC7B01G401800
TraesTC5D01G403000	0.710941	3.54213424162743e-06	0.799208	2.45059785917332e-08	1972	148	TraesTC5D01G403000
TraesTC3B01G502800	0.710938	3.54267498518862e-06	0.299539	0.0903589	1973	3310	TraesTC3B01G502800
TraesTC3A01G278100	-0.710838	3.55893279458603e-06	-0.525481	0.00168769	1974	2176	TraesTC3A01G278100
TraesTC6B01G212700	0.710622	3.59429054692696e-06	0.532707	0.00141528	1975	2121	TraesTC6B01G212700
TraesTC1B01G060900	0.710606	3.59698605643614e-06	0.415889	0.0160769	1976	2901	TraesTC1B01G060900
TraesTC6A01G311300	0.710598	3.59818975227431e-06	0.589957	0.000302178	1977	1634	TraesTC6A01G311300
TraesTC5B01G470300	0.710467	3.61992307939482e-06	0.531077	0.00147309	1978	2132	TraesTC5B01G470300
TraesTC4D01G394800	0.710463	3.62055952435984e-06	0.59341	0.000272744	1979	1608	TraesTC4D01G394800
TraesTC7B01G026900	0.710194	3.6653149841185e-06	0.526129	0.00166152	1980	2173	TraesTC7B01G026900
TraesTC1B01G294400	0.710147	3.67327705355165e-06	0.596564	0.000248124	1981	1578	TraesTC1B01G294400
TraesTC2B01G417600	0.710096	3.68176460668158e-06	0.531428	0.00146047	1982	2126	TraesTC2B01G417600
TraesTC1A01G216800	0.710082	3.68405877696435e-06	0.546258	0.00100652	1983	1987	TraesTC1A01G216800
TraesTC2D01G531800	0.710005	3.69705799721002e-06	0.53608	0.0013019	1984	2084	TraesTC2D01G531800
TraesTC6B01G088500	0.709907	3.71360069755983e-06	0.57382	0.000480575	1985	1770	TraesTC6B01G088500
TraesTC4D01G312800	0.709891	3.716413526644e-06	0.518504	0.00199309	1986	2229	TraesTC4D01G312800
TraesTC3B01G409400	0.709774	3.73623645174827e-06	0.620194	0.000118212	1987	1384	TraesTC3B01G409400
TraesTC2B01G403500	-0.709614	3.76364605322274e-06	-0.530647	0.00148872	1988	2135	TraesTC2B01G403500
TraesTC5D01G037200	-0.709539	3.77656288150807e-06	-0.531329	0.00146405	1989	2128	TraesTC5D01G037200
TraesTC2D01G683100	0.709404	3.79973610390322e-06	0.540209	0.00117398	1990	2048	TraesTC2D01G683100
TraesTC7A01G158600	-0.709375	3.80479061283646e-06	-0.549437	0.000927231	1991	1961	TraesTC7A01G158600
TraesTC2B01G172000	0.709281	3.82106339358211e-06	0.570498	0.000527177	1992	1801	TraesTC2B01G172000
TraesTC2B01G608200	-0.709271	3.82283165446274e-06	-0.415764	0.0161122	1993	2903	TraesTC2B01G608200
TraesTC4D01G249400	-0.709219	3.83189519624946e-06	-0.514447	0.00219199	1994	2270	TraesTC4D01G249400
TraesTC4B01G350900	0.709133	3.84698283722153e-06	0.48723	0.00403041	1995	2458	TraesTC4B01G350900
TraesTC3D01G314800	0.709125	3.8484149927888e-06	0.670165	1.98618717295876e-05	1996	977	TraesTC3D01G314800
TraesTC3D01G149500	0.709074	3.85727262630695e-06	0.595693	0.000254715	1997	1585	TraesTC3D01G149500
TraesTC3B01G018100	0.708829	3.90047436148373e-06	0.562691	0.000652774	1998	1864	TraesTC3B01G018100
TraesTC7A01G121300	0.708772	3.91059985960815e-06	0.670937	1.92709306375316e-05	1999	968	TraesTC7A01G121300
TraesTC2D01G587300	0.708676	3.9277476764946e-06	0.691061	8.49785015942228e-06	2000	805	TraesTC2D01G587300
TraesTC7B01G033600	-0.708636	3.93480527357014e-06	-0.539096	0.00120733	2001	2059	TraesTC7B01G033600
TraesTC2A01G179700	0.708603	3.94066550090015e-06	0.462656	0.00670736	2002	2624	TraesTC2A01G179700
TraesTC5D01G618900	0.70844	3.96991530144488e-06	0.647641	4.61712474433638e-05	2003	1161	TraesTC5D01G618900
TraesTC2D01G424300	0.708304	3.99445090115443e-06	0.711634	3.43126387208308e-06	2004	648	TraesTC2D01G424300
TraesTC3B01G383400	0.708225	4.00875502037138e-06	0.425071	0.0136666	2005	2863	TraesTC3B01G383400
TraesTC1A01G050100	0.708172	4.01848154599494e-06	0.489131	0.00386874	2006	2442	TraesTC1A01G050100
TraesTC3B01G422000	0.708059	4.03916298422319e-06	0.40232	0.0202821	2007	2960	TraesTC3B01G422000
TraesTC3B01G557900	0.707959	4.05745757579995e-06	0.636165	6.91616416408445e-05	2008	1259	TraesTC3B01G557900
TraesTC7B01G505500	0.70784	4.07925628907678e-06	0.669459	2.0415551426931e-05	2009	984	TraesTC7B01G505500
TraesTC7B01G353000	0.70765	4.11448306820604e-06	0.644253	5.21105759562828e-05	2010	1189	TraesTC7B01G353000
TraesTC1B01G230200	0.707633	4.11771651389286e-06	0.384484	0.0271587	2011	3040	TraesTC1B01G230200
TraesTC6D01G186200	-0.707548	4.13356777759124e-06	-0.385813	0.0265875	2012	3034	TraesTC6D01G186200
TraesTC6B01G474200	0.707489	4.14458905088784e-06	0.425804	0.0134879	2013	2858	TraesTC6B01G474200
TraesTC4B01G398200	0.707299	4.18032029051181e-06	0.668113	2.15108761485289e-05	2014	996	TraesTC4B01G398200
TraesTC3A01G417300	0.707085	4.2208742041464e-06	0.429107	0.0127073	2015	2841	TraesTC3A01G417300
TraesTC3A01G271800	0.707011	4.23495018137499e-06	0.641011	5.84287087438266e-05	2016	1214	TraesTC3A01G271800
TraesTC6D01G463200	0.706776	4.28007802144009e-06	0.585398	0.000345347	2017	1670	TraesTC6D01G463200
TraesTC5B01G454000	-0.706752	4.28471680305305e-06	-0.366857	0.0357268	2018	3110	TraesTC5B01G454000
TraesTC4A01G289700	-0.70672	4.29083330376708e-06	-0.454976	0.007807	2019	2685	TraesTC4A01G289700
TraesTC4A01G235700	0.706463	4.34074346237169e-06	0.411556	0.0173322	2020	2921	TraesTC4A01G235700
TraesTC7A01G136400	-0.706365	4.35989829192332e-06	-0.439498	0.0104946	2021	2775	TraesTC7A01G136400
TraesTC1A01G314200	0.706107	4.41076548731729e-06	0.456715	0.00754544	2022	2674	TraesTC1A01G314200
TraesTC3B01G304700	-0.706051	4.42195734918056e-06	-0.437291	0.0109351	2023	2789	TraesTC3B01G304700
TraesTC4A01G126300	0.705921	4.44770828824544e-06	0.72019	2.2994761003202e-06	2024	588	TraesTC4A01G126300
TraesTC6B01G025900	-0.705919	4.44813131014968e-06	-0.48534	0.00419697	2025	2471	TraesTC6B01G025900
TraesTC5D01G547200	0.705884	4.45511696183071e-06	0.476695	0.0050366	2026	2529	TraesTC5D01G547200
TraesTC2B01G127900	0.705728	4.48655799415326e-06	0.494953	0.0034077	2027	2398	TraesTC2B01G127900
TraesTC6D01G022100	-0.705687	4.49462659286021e-06	-0.469948	0.00578851	2028	2566	TraesTC6D01G022100
TraesTC7B01G342700	0.705588	4.51466014366646e-06	0.563646	0.000636116	2029	1855	TraesTC7B01G342700
TraesTC4D01G296900	-0.705549	4.52253259514188e-06	-0.431733	0.012114	2030	2824	TraesTC4D01G296900
TraesTC4D01G297000	-0.705549	4.52253259514188e-06	-0.431733	0.012114	2030	2824	TraesTC4D01G297000
TraesTC1B01G120200	-0.705486	4.53546937442128e-06	-0.729963	1.42953289508115e-06	2032	522	TraesTC1B01G120200
TraesTC6D01G267400	-0.704962	4.64296545272178e-06	-0.573711	0.000482045	2033	1771	TraesTC6D01G267400
TraesTC5D01G575600	-0.704907	4.654493387843e-06	-0.483967	0.00432172	2034	2484	TraesTC5D01G575600
TraesTC5D01G575700	-0.704907	4.654493387843e-06	-0.483967	0.00432172	2034	2484	TraesTC5D01G575700
TraesTC7A01G361400	0.704868	4.66265148137764e-06	0.487886	0.00397397	2036	2452	TraesTC7A01G361400
TraesTC1D01G122800	0.70485	4.66624248940291e-06	0.707901	4.06809609803003e-06	2037	673	TraesTC1D01G122800
TraesTC5D01G546300	0.704784	4.68011583271917e-06	0.518415	0.00199731	2038	2230	TraesTC5D01G546300
TraesTC7D01G038100	0.70459	4.72085085278968e-06	0.485457	0.00418651	2039	2469	TraesTC7D01G038100
TraesTC2B01G484400	0.704559	4.72728006252555e-06	0.322143	0.0675049	2040	3248	TraesTC2B01G484400
TraesTC7D01G414500	0.704535	4.73239816451586e-06	0.395295	0.0227942	2041	2991	TraesTC7D01G414500
TraesTC7B01G429600	0.704485	4.74306959137096e-06	0.527615	0.00160283	2042	2161	TraesTC7B01G429600
TraesTC7D01G001900	0.704253	4.79232247828366e-06	0.432928	0.0118519	2043	2819	TraesTC7D01G001900
TraesTC1B01G142600	0.704061	4.83343487994758e-06	0.7738	1.28340169213597e-07	2044	248	TraesTC1B01G142600
TraesTC1B01G212500	0.703915	4.86504634651766e-06	0.456796	0.00753333	2045	2672	TraesTC1B01G212500
TraesTC7A01G187000	0.70387	4.8747957404158e-06	0.519868	0.00192987	2046	2219	TraesTC7A01G187000
TraesTC2B01G042900	0.703786	4.8929767147409e-06	0.437967	0.0107985	2047	2787	TraesTC2B01G042900
TraesTC7B01G417700	0.703768	4.89703028172295e-06	0.714955	2.94257501938957e-06	2048	623	TraesTC7B01G417700
TraesTC1D01G476000	0.703655	4.921682442977e-06	0.522957	0.00179309	2049	2196	TraesTC1D01G476000
TraesTC1B01G356500	0.703393	4.97921862048837e-06	0.312542	0.0765851	2050	3281	TraesTC1B01G356500
TraesTC1D01G481800	0.703254	5.01021919774713e-06	0.508221	0.00253082	2051	2315	TraesTC1D01G481800
TraesTC2A01G160500	-0.703166	5.02977285339808e-06	-0.462225	0.00676534	2052	2631	TraesTC2A01G160500
TraesTC2B01G010700	0.703159	5.03132319395395e-06	0.528862	0.00155501	2053	2155	TraesTC2B01G010700
TraesTC3D01G484100	0.703108	5.04266785192011e-06	0.489374	0.00384847	2054	2437	TraesTC3D01G484100
TraesTC5B01G464500	0.7031	5.04456871555425e-06	0.53324	0.0013968	2055	2113	TraesTC5B01G464500
TraesTC1A01G255800	0.703002	5.06658609328726e-06	0.595298	0.000257755	2056	1591	TraesTC1A01G255800
TraesTC6B01G281700	-0.702906	5.08821277237897e-06	-0.617605	0.000128589	2057	1407	TraesTC6B01G281700
TraesTC6B01G194700	0.702884	5.0930984352401e-06	0.488517	0.00392032	2058	2448	TraesTC6B01G194700
TraesTC2D01G504800	0.7028	5.11209067294048e-06	0.701079	5.5157126874841e-06	2059	723	TraesTC2D01G504800
TraesTC2B01G374100	0.702687	5.13772684582457e-06	0.572094	0.000504302	2060	1787	TraesTC2B01G374100
TraesTC4A01G325400	0.702623	5.15238772113772e-06	0.677067	1.51174647616052e-05	2061	922	TraesTC4A01G325400
TraesTC3A01G197900	0.702414	5.20024343255875e-06	0.832026	1.96626183611443e-09	2062	50	TraesTC3A01G197900
TraesTC2D01G591700	0.702385	5.20680157310407e-06	0.375608	0.0312342	2063	3078	TraesTC2D01G591700
TraesTC2A01G148300	0.702301	5.22632561957884e-06	0.505033	0.00272129	2064	2328	TraesTC2A01G148300
TraesTC6D01G383500	0.702237	5.24117308746311e-06	0.508603	0.00250879	2065	2313	TraesTC6D01G383500
TraesTC2B01G393000	0.70209	5.27516045191775e-06	0.63912	6.24253882268903e-05	2066	1228	TraesTC2B01G393000
TraesTC3B01G272900	0.702059	5.28242733047138e-06	0.432622	0.0119187	2067	2821	TraesTC3B01G272900
TraesTC3D01G570700	0.70199	5.29861106327153e-06	0.683629	1.15839499454207e-05	2068	865	TraesTC3D01G570700
TraesTC1B01G067300	-0.70197	5.3032304479568e-06	-0.397711	0.0219026	2069	2982	TraesTC1B01G067300
TraesTC6D01G221300	0.701962	5.30525402480723e-06	0.689479	9.08404767701423e-06	2070	818	TraesTC6D01G221300
TraesTC6B01G206700	0.70181	5.34089689350166e-06	0.480212	0.00467911	2071	2509	TraesTC6B01G206700
TraesTC3B01G097800	0.701791	5.34538879882865e-06	0.39186	0.0241134	2072	3004	TraesTC3B01G097800
TraesTC7B01G233700	0.701778	5.34856674802907e-06	0.768999	1.7137119333669e-07	2073	272	TraesTC7B01G233700
TraesTC4B01G257100	0.701614	5.38734000027553e-06	0.702665	5.14285153773895e-06	2074	712	TraesTC4B01G257100
TraesTC6B01G025800	-0.701484	5.41836369413063e-06	-0.516609	0.00208394	2075	2247	TraesTC6B01G025800
TraesTC2B01G467600	-0.701422	5.43312896566315e-06	-0.777663	1.01174298158151e-07	2076	229	TraesTC2B01G467600
TraesTC3D01G390500	0.701347	5.45111116166551e-06	0.50095	0.00298328	2077	2353	TraesTC3D01G390500
TraesTC4D01G094000	0.701284	5.4662752236306e-06	0.463949	0.00653591	2078	2615	TraesTC4D01G094000
TraesTC3B01G505700	-0.701273	5.46897412016729e-06	-0.607509	0.000177292	2079	1505	TraesTC3B01G505700
TraesTC4B01G381700	0.700928	5.55259806505557e-06	0.507344	0.00258203	2080	2318	TraesTC4B01G381700
TraesTC1A01G367400	0.700457	5.66868576219023e-06	0.573425	0.000485908	2081	1774	TraesTC1A01G367400
TraesTC2B01G301400	-0.700351	5.6951120735587e-06	-0.465536	0.00633051	2082	2602	TraesTC2B01G301400
TraesTC2D01G621300	0.700316	5.70397049776431e-06	0.370563	0.0337641	2083	3098	TraesTC2D01G621300
TraesTC1A01G179200	0.700237	5.72364380017824e-06	0.726977	1.65646496483173e-06	2084	540	TraesTC1A01G179200
TraesTC1D01G125300	0.699958	5.79405097021464e-06	0.634021	7.44519503056984e-05	2085	1284	TraesTC1D01G125300
TraesTC5A01G221100	0.69995	5.79614251253866e-06	0.473154	0.00542005	2086	2550	TraesTC5A01G221100
TraesTC5B01G171300	0.699909	5.80648346132479e-06	0.49626	0.003311	2087	2389	TraesTC5B01G171300
TraesTC5B01G598500	0.699881	5.8137501775136e-06	0.58182	0.000382988	2088	1697	TraesTC5B01G598500
TraesTC1D01G358800	0.699869	5.81682980337835e-06	0.386831	0.0261569	2089	3028	TraesTC1D01G358800
TraesTC5B01G072600	0.699859	5.8192339240111e-06	0.576616	0.000444211	2090	1748	TraesTC5B01G072600
TraesTC7D01G108600	-0.699774	5.84096045492821e-06	-0.371901	0.0330777	2091	3094	TraesTC7D01G108600
TraesTC4B01G032800	0.699738	5.85029607381641e-06	0.569073	0.000548355	2092	1808	TraesTC4B01G032800
TraesTC6D01G082800	0.699633	5.87714741620674e-06	0.59398	0.00026814	2093	1600	TraesTC6D01G082800
TraesTC5D01G343500	0.699552	5.89813601056665e-06	0.518975	0.00197107	2094	2226	TraesTC5D01G343500
TraesTC2D01G526400	0.699438	5.92743951010807e-06	0.365673	0.0363732	2095	3111	TraesTC2D01G526400
TraesTC7D01G512900	0.699421	5.93188726678521e-06	0.404666	0.0194958	2096	2951	TraesTC7D01G512900
TraesTC3D01G043000	0.699249	5.97673428771345e-06	0.495552	0.00336306	2097	2395	TraesTC3D01G043000
TraesTC4D01G117300	0.699035	6.03290439361226e-06	0.6252	0.000100246	2098	1343	TraesTC4D01G117300
TraesTC2B01G082900	0.698761	6.10532204008674e-06	0.373173	0.0324349	2099	3088	TraesTC2B01G082900
TraesTC2D01G180800	0.698738	6.11137015820392e-06	0.448172	0.00890576	2100	2726	TraesTC2D01G180800
TraesTC5D01G249800	0.698548	6.16242369009755e-06	0.325614	0.0644369	2101	3234	TraesTC5D01G249800
TraesTC4D01G354100	0.698399	6.20233264422714e-06	0.440037	0.0103893	2102	2772	TraesTC4D01G354100
TraesTC5B01G478000	0.698378	6.20821701583903e-06	0.586854	0.000331005	2103	1652	TraesTC5B01G478000
TraesTC1D01G249600	0.698172	6.26388361721262e-06	0.569018	0.000549189	2104	1811	TraesTC1D01G249600
TraesTC4A01G343100	-0.698117	6.27911480285887e-06	-0.617971	0.000127074	2105	1403	TraesTC4A01G343100
TraesTC2B01G260100	0.698041	6.29978839937675e-06	0.316199	0.0730209	2106	3273	TraesTC2B01G260100
TraesTC3B01G256900	0.697986	6.31498096825141e-06	0.424663	0.0137666	2107	2864	TraesTC3B01G256900
TraesTC5B01G246100	0.697978	6.31715638264769e-06	0.469394	0.00585438	2108	2578	TraesTC5B01G246100
TraesTC5B01G224400	0.697639	6.41087185953043e-06	0.436826	0.0110298	2109	2793	TraesTC5B01G224400
TraesTC3B01G192800	-0.69736	6.48893848856233e-06	-0.462271	0.00675916	2110	2628	TraesTC3B01G192800
TraesTC3B01G388200	0.697297	6.50660147950709e-06	0.38258	0.0279939	2111	3053	TraesTC3B01G388200
TraesTC4B01G148800	0.697284	6.51026477938161e-06	0.529974	0.0015134	2112	2143	TraesTC4B01G148800
TraesTC5B01G139800	0.697245	6.52140913342287e-06	0.683644	1.15770736216613e-05	2113	864	TraesTC5B01G139800
TraesTC6D01G031600	0.697233	6.52461893018196e-06	0.840269	9.57642612043658e-10	2114	36	TraesTC6D01G031600
TraesTC3B01G379800	0.69722	6.528491230748e-06	0.574829	0.00046716	2115	1760	TraesTC3B01G379800
TraesTC3A01G510100	0.697217	6.52912272253077e-06	0.749273	5.25128363190566e-07	2116	394	TraesTC3A01G510100
TraesTC5B01G557000	0.697204	6.53285800608717e-06	0.554638	0.000809332	2117	1922	TraesTC5B01G557000
TraesTC5B01G308800	0.696996	6.59192692851215e-06	0.634262	7.38391457121708e-05	2118	1280	TraesTC5B01G308800
TraesTC2A01G451100	0.696768	6.65748358870526e-06	0.355313	0.0424411	2119	3145	TraesTC2A01G451100
TraesTC3A01G112900	-0.696721	6.67088220753156e-06	-0.46181	0.00682151	2120	2632	TraesTC3A01G112900
TraesTC4D01G150600	0.696721	6.67091599846668e-06	0.522857	0.00179738	2121	2197	TraesTC4D01G150600
TraesTC2D01G242000	0.696685	6.68145420622391e-06	0.385129	0.0268803	2122	3036	TraesTC2D01G242000
TraesTC5A01G346600	-0.69666	6.68864008860542e-06	-0.412961	0.0169165	2123	2915	TraesTC5A01G346600
TraesTC2B01G194900	-0.696613	6.70228677281579e-06	-0.636197	6.9086880747375e-05	2124	1258	TraesTC2B01G194900
TraesTC5B01G527300	0.695843	6.9287927356034e-06	0.501446	0.00295032	2125	2350	TraesTC5B01G527300
TraesTC6D01G166300	-0.695822	6.93480818035281e-06	-0.408796	0.0181736	2126	2937	TraesTC6D01G166300
TraesTC7B01G277100	0.695812	6.93793371957498e-06	0.466653	0.00618937	2127	2597	TraesTC7B01G277100
TraesTC6D01G022000	-0.695776	6.94858321155346e-06	-0.471011	0.00566408	2128	2561	TraesTC6D01G022000
TraesTC3A01G185600	0.695683	6.97669150781166e-06	0.492953	0.00356036	2129	2418	TraesTC3A01G185600
TraesTC6D01G015900	0.695652	6.98604834511715e-06	0.726874	1.66489504313611e-06	2130	544	TraesTC6D01G015900
TraesTC5A01G005300	0.695492	7.03421971416557e-06	0.447387	0.00904062	2131	2728	TraesTC5A01G005300
TraesTC7A01G454700	-0.695318	7.08709387426254e-06	-0.544214	0.0010606	2132	2007	TraesTC7A01G454700
TraesTC7A01G095900	0.695316	7.08770446700782e-06	0.355647	0.0422336	2133	3144	TraesTC7A01G095900
TraesTC4A01G108300	0.695306	7.09087165083321e-06	0.651733	3.98132939203214e-05	2134	1132	TraesTC4A01G108300
TraesTC5D01G176900	0.695295	7.09413937232085e-06	0.53038	0.00149844	2135	2137	TraesTC5D01G176900
TraesTC2A01G408500	-0.695178	7.12984386114708e-06	-0.661504	2.76998320123135e-05	2136	1053	TraesTC2A01G408500
TraesTC5B01G559500	0.69511	7.15075696199742e-06	0.550168	0.000909812	2137	1952	TraesTC5B01G559500
TraesTC1A01G205500	0.694933	7.20530939870983e-06	0.498504	0.00315054	2138	2371	TraesTC1A01G205500
TraesTC2D01G099900	0.694817	7.24142162608273e-06	0.63288	7.74119187916367e-05	2139	1294	TraesTC2D01G099900
TraesTC2D01G571400	0.694812	7.24297268886357e-06	0.603294	0.000202085	2140	1535	TraesTC2D01G571400
TraesTC3D01G302100	-0.694654	7.29220573594256e-06	-0.484103	0.00430915	2141	2481	TraesTC3D01G302100
TraesTC6B01G346400	-0.694645	7.29489720175005e-06	-0.325586	0.0644618	2142	3235	TraesTC6B01G346400
TraesTC6A01G261200	0.694526	7.33224127563975e-06	0.560168	0.000698659	2143	1883	TraesTC6A01G261200
TraesTC7A01G063100	-0.694514	7.33611956507175e-06	-0.681952	1.24075324477992e-05	2144	881	TraesTC7A01G063100
TraesTC5D01G032200	0.694365	7.38309858559222e-06	0.459152	0.00719137	2145	2655	TraesTC5D01G032200
TraesTC6B01G501600	0.694352	7.38716321414959e-06	0.375722	0.0311788	2146	3077	TraesTC6B01G501600
TraesTC3B01G433600	-0.694212	7.43164774069977e-06	-0.606435	0.000183335	2147	1517	TraesTC3B01G433600
TraesTC5A01G165200	0.693864	7.54296095302259e-06	0.731336	1.3350165599365e-06	2148	511	TraesTC5A01G165200
TraesTC3A01G377100	0.693783	7.56925265142035e-06	0.438732	0.0106458	2149	2778	TraesTC3A01G377100
TraesTC4B01G152000	0.693691	7.59890501764604e-06	0.596814	0.000246259	2150	1577	TraesTC4B01G152000
TraesTC1D01G333600	0.693542	7.64745728169064e-06	0.567045	0.000579818	2151	1830	TraesTC1D01G333600
TraesTC3B01G180900	0.693507	7.65887907723436e-06	0.424035	0.0139223	2152	2869	TraesTC3B01G180900
TraesTC5B01G534100	0.693426	7.68553570427908e-06	0.517715	0.00203051	2153	2238	TraesTC5B01G534100
TraesTC7B01G370300	-0.693425	7.68588844353195e-06	-0.394189	0.0232125	2154	2998	TraesTC7B01G370300
TraesTC5B01G374700	0.693412	7.69001447838642e-06	0.526212	0.0016582	2155	2172	TraesTC5B01G374700
TraesTC3A01G518600	0.693248	7.74408107532421e-06	0.548542	0.000948994	2156	1971	TraesTC3A01G518600
TraesTC4D01G312100	0.693226	7.75126990333087e-06	0.40855	0.0182503	2157	2940	TraesTC4D01G312100
TraesTC3A01G038300	0.693178	7.76734976972602e-06	0.470121	0.00576812	2158	2565	TraesTC3A01G038300
TraesTC7A01G219400	0.693147	7.77764118019222e-06	0.515837	0.00212199	2159	2257	TraesTC7A01G219400
TraesTC1B01G060700	0.69306	7.80658555691362e-06	0.666706	2.27127441875385e-05	2160	1007	TraesTC1B01G060700
TraesTC6B01G288300	0.693059	7.80698396771089e-06	0.60323	0.000202483	2161	1536	TraesTC6B01G288300
TraesTC4D01G018500	0.693012	7.82251030335565e-06	0.572984	0.000491942	2162	1780	TraesTC4D01G018500
TraesTC6A01G220600	0.692985	7.83161128257843e-06	0.405917	0.0190873	2163	2949	TraesTC6A01G220600
TraesTC7D01G471700	0.692875	7.86824707673826e-06	0.52473	0.00171847	2164	2182	TraesTC7D01G471700
TraesTC6A01G296000	0.69285	7.87672727083926e-06	0.43301	0.0118341	2165	2818	TraesTC6A01G296000
TraesTC1B01G316500	0.692679	7.93412730087054e-06	0.613605	0.000146231	2166	1447	TraesTC1B01G316500
TraesTC7A01G435600	0.692545	7.97971245263182e-06	0.621508	0.000113234	2167	1377	TraesTC7A01G435600
TraesTC5A01G078300	0.692543	7.98033362606589e-06	0.36982	0.0341508	2168	3100	TraesTC5A01G078300
TraesTC3B01G435800	0.692379	8.0361716189092e-06	0.649597	4.30267687301787e-05	2169	1145	TraesTC3B01G435800
TraesTC3B01G291100	-0.692354	8.04477263261083e-06	-0.553077	0.000843257	2170	1933	TraesTC3B01G291100
TraesTC7D01G615000	0.692187	8.10192735789259e-06	0.455539	0.00772144	2171	2680	TraesTC7D01G615000
TraesTC3B01G555300	-0.692053	8.14829472269233e-06	-0.400837	0.0207923	2172	2966	TraesTC3B01G555300
TraesTC2B01G248500	-0.691985	8.17175159001564e-06	-0.509717	0.00244547	2173	2308	TraesTC2B01G248500
TraesTC4B01G304600	0.691958	8.18108188598403e-06	0.474052	0.00532051	2174	2545	TraesTC4B01G304600
TraesTC7B01G060000	0.691934	8.1893837351547e-06	0.330507	0.0603003	2175	3217	TraesTC7B01G060000
TraesTC2D01G367600	0.691864	8.21367210643624e-06	0.572904	0.000493046	2176	1781	TraesTC2D01G367600
TraesTC7A01G108600	0.691781	8.24281927976526e-06	0.633541	7.56842310518537e-05	2177	1288	TraesTC7A01G108600
TraesTC6B01G155900	0.691722	8.26334815383212e-06	0.593493	0.000272068	2178	1607	TraesTC6B01G155900
TraesTC1B01G190300	0.69171	8.26771757721163e-06	0.608627	0.000171188	2179	1493	TraesTC1B01G190300
TraesTC7B01G440500	0.691679	8.27845523780083e-06	0.591853	0.00028569	2180	1620	TraesTC7B01G440500
TraesTC7D01G273900	0.691617	8.30024847618983e-06	0.250165	0.160283	2181	3383	TraesTC7D01G273900
TraesTC2D01G077100	0.691553	8.32282012753009e-06	0.578402	0.000422286	2182	1728	TraesTC2D01G077100
TraesTC5A01G155800	-0.691461	8.35518331970385e-06	-0.536631	0.00128414	2183	2076	TraesTC5A01G155800
TraesTC3D01G460700	0.691439	8.3630802431788e-06	0.459589	0.00712944	2184	2651	TraesTC3D01G460700
TraesTC1B01G103600	0.691414	8.37205035147364e-06	0.502998	0.00284928	2185	2342	TraesTC1B01G103600
TraesTC6A01G119600	0.691373	8.38659386321e-06	0.725854	1.75000323159373e-06	2186	551	TraesTC6A01G119600
TraesTC5D01G189500	0.691149	8.4663922600783e-06	0.678681	1.41681094885564e-05	2187	906	TraesTC5D01G189500
TraesTC3A01G357000	0.691078	8.49185036494681e-06	0.678672	1.41729918070916e-05	2188	907	TraesTC3A01G357000
TraesTC3A01G118400	0.690971	8.53057410864957e-06	0.433138	0.0118063	2189	2817	TraesTC3A01G118400
TraesTC7A01G159400	0.690908	8.55326724971983e-06	0.450537	0.0085098	2190	2717	TraesTC7A01G159400
TraesTC2D01G200300	0.690535	8.68912825307375e-06	0.370907	0.0335866	2191	3097	TraesTC2D01G200300
TraesTC5B01G237600	0.690438	8.72450342213294e-06	0.478894	0.00481044	2192	2515	TraesTC5B01G237600
TraesTC6A01G322100	0.690346	8.75855076445508e-06	0.409952	0.0178172	2193	2930	TraesTC6A01G322100
TraesTC3A01G043600	0.690273	8.78542473172661e-06	0.516881	0.00207071	2194	2244	TraesTC3A01G043600
TraesTC2A01G284300	-0.690247	8.79515208615287e-06	-0.529178	0.00154306	2195	2153	TraesTC2A01G284300
TraesTC6A01G091300	0.690187	8.81751521961164e-06	0.572222	0.000502518	2196	1786	TraesTC6A01G091300
TraesTC7B01G042900	0.690157	8.82877056943905e-06	0.571631	0.000510851	2197	1791	TraesTC7B01G042900
TraesTC2B01G639200	0.690047	8.8697685523102e-06	0.6879	9.70546167953608e-06	2198	833	TraesTC2B01G639200
TraesTC3B01G345300	0.689855	8.9417852784022e-06	0.272218	0.125379	2199	3361	TraesTC3B01G345300
TraesTC5B01G604100	0.689818	8.95565622521397e-06	0.529204	0.00154211	2200	2152	TraesTC5B01G604100
TraesTC5A01G195900	0.689739	8.98551919564776e-06	0.598301	0.000235426	2201	1568	TraesTC5A01G195900
TraesTC1D01G293500	0.689635	9.02477334324056e-06	0.563982	0.000630344	2202	1853	TraesTC1D01G293500
TraesTC4B01G431800	0.689588	9.04280437822401e-06	0.63337	7.61278786697853e-05	2203	1289	TraesTC4B01G431800
TraesTC1A01G053700	0.689573	9.04817019725591e-06	0.322929	0.0668002	2204	3245	TraesTC1A01G053700
TraesTC3D01G204800	0.689551	9.05673535842105e-06	0.533884	0.00137477	2205	2110	TraesTC3D01G204800
TraesTC7B01G500900	0.689474	9.08609055093907e-06	0.523865	0.00175453	2206	2189	TraesTC7B01G500900
TraesTC3D01G415600	-0.689447	9.09627352482807e-06	-0.451395	0.00836993	2207	2709	TraesTC3D01G415600
TraesTC2B01G129500	0.689316	9.14662929724047e-06	0.764322	2.25650781364947e-07	2208	305	TraesTC2B01G129500
TraesTC1A01G320900	0.68922	9.18343854886291e-06	0.696303	6.79260918348042e-06	2209	766	TraesTC1A01G320900
TraesTC5D01G255300	0.689205	9.18925270172658e-06	0.459645	0.00712149	2210	2649	TraesTC5D01G255300
TraesTC1D01G019300	0.68918	9.19879519474057e-06	0.483663	0.00434967	2211	2487	TraesTC1D01G019300
TraesTC2A01G313700	0.688959	9.28471738096813e-06	0.726361	1.70721482634034e-06	2212	545	TraesTC2A01G313700
TraesTC1B01G300100	0.688758	9.36312658754979e-06	0.481677	0.00453671	2213	2500	TraesTC1B01G300100
TraesTC5A01G134300	0.688567	9.43835868271026e-06	0.460904	0.00694579	2214	2640	TraesTC5A01G134300
TraesTC5D01G528200	-0.68848	9.47287836131348e-06	-0.689716	8.99392613845746e-06	2215	816	TraesTC5D01G528200
TraesTC5D01G194900	0.688449	9.48533626878697e-06	0.420019	0.0149521	2216	2890	TraesTC5D01G194900
TraesTC7B01G537600	0.68841	9.50086254148001e-06	0.430599	0.0123674	2217	2832	TraesTC7B01G537600
TraesTC4B01G107500	0.688304	9.54289898704172e-06	0.586357	0.00033584	2218	1655	TraesTC4B01G107500
TraesTC5D01G577900	0.688216	9.57822352350603e-06	0.676024	1.57613338657567e-05	2219	928	TraesTC5D01G577900
TraesTC2D01G112200	0.688097	9.62603403950263e-06	0.526999	0.00162692	2220	2168	TraesTC2D01G112200
TraesTC3D01G089400	0.688004	9.66334294505973e-06	0.66832	2.13393927645737e-05	2221	994	TraesTC3D01G089400
TraesTC2A01G188600	0.687976	9.67471165389036e-06	0.571336	0.000515053	2222	1795	TraesTC2A01G188600
TraesTC3D01G602800	0.687947	9.68638894781705e-06	0.525263	0.00169657	2223	2178	TraesTC3D01G602800
TraesTC5D01G137700	-0.687935	9.69136601720378e-06	-0.347461	0.0475613	2224	3165	TraesTC5D01G137700
TraesTC7D01G353200	-0.687846	9.72732919234548e-06	-0.523491	0.0017703	2225	2191	TraesTC7D01G353200
TraesTC5A01G152400	-0.68765	9.80720194705983e-06	-0.573512	0.000484732	2226	1772	TraesTC5A01G152400
TraesTC3B01G145100	0.687304	9.94976327664733e-06	0.432133	0.0120258	2227	2823	TraesTC3B01G145100
TraesTC5B01G485000	0.687241	9.97609184719255e-06	0.597455	0.000241537	2228	1569	TraesTC5B01G485000
TraesTC4B01G001600	0.687227	9.98186019747468e-06	0.543064	0.00109213	2229	2017	TraesTC4B01G001600
TraesTC4A01G121800	0.687197	9.99422971400429e-06	0.600512	0.000220098	2230	1553	TraesTC4A01G121800
TraesTC5A01G380400	0.687162	1.00089781013998e-05	0.481894	0.00451593	2231	2497	TraesTC5A01G380400
TraesTC7D01G215300	0.687017	1.00696239268648e-05	0.613546	0.000146503	2232	1448	TraesTC7D01G215300
TraesTC2A01G027600	0.686962	1.00925990705399e-05	0.618667	0.000124238	2233	1397	TraesTC2A01G027600
TraesTC4A01G210700	0.686854	1.01382840566551e-05	0.296775	0.0935169	2234	3315	TraesTC4A01G210700
TraesTC1A01G107000	0.686708	1.01996828298815e-05	0.69426	7.41624784568514e-06	2235	788	TraesTC1A01G107000
TraesTCU01G045700	0.686691	1.02068795543541e-05	0.515489	0.00213931	2236	2261	TraesTCU01G045700
TraesTC6B01G107500	0.686649	1.02248501315995e-05	0.607706	0.0001762	2237	1501	TraesTC6B01G107500
TraesTC4D01G061200	0.68663	1.02331446531695e-05	0.485867	0.00414994	2238	2465	TraesTC4D01G061200
TraesTC2D01G193900	0.686446	1.03114612172837e-05	0.594692	0.00026249	2239	1595	TraesTC2D01G193900
TraesTC6A01G356600	0.686327	1.03627082971532e-05	0.560622	0.000690202	2240	1878	TraesTC6A01G356600
TraesTC2B01G366300	0.685915	1.05413682587687e-05	0.564874	0.000615244	2241	1847	TraesTC2B01G366300
TraesTC3A01G517600	0.685813	1.05860235695873e-05	0.628104	9.09856164954548e-05	2242	1321	TraesTC3A01G517600
TraesTC3D01G086100	0.685812	1.05863642922302e-05	0.48501	0.00422671	2243	2474	TraesTC3D01G086100
TraesTC7B01G105600	-0.685733	1.06211220134309e-05	-0.510056	0.00242651	2244	2304	TraesTC7B01G105600
TraesTC3D01G448500	0.685726	1.06239267481315e-05	0.37738	0.0303826	2245	3069	TraesTC3D01G448500
TraesTC2A01G557900	0.685703	1.06343359824279e-05	0.549824	0.00091798	2246	1955	TraesTC2A01G557900
TraesTC2A01G072100	0.685668	1.06494236006885e-05	0.31302	0.0761117	2247	3280	TraesTC2A01G072100
TraesTC2A01G004600	0.685448	1.07470248311421e-05	0.686918	1.01112063272006e-05	2248	837	TraesTC2A01G004600
TraesTC7A01G443900	-0.685256	1.08328576046977e-05	-0.423438	0.0140716	2249	2872	TraesTC7A01G443900
TraesTC6B01G272100	0.685168	1.08721436688708e-05	0.486591	0.00408608	2250	2459	TraesTC6B01G272100
TraesTC2D01G170400	0.6851	1.09025948896793e-05	0.622986	0.000107867	2251	1364	TraesTC2D01G170400
TraesTC2A01G546900	-0.685091	1.09066702362914e-05	-0.462607	0.00671392	2252	2625	TraesTC2A01G546900
TraesTC7A01G037600	0.685076	1.09135126701005e-05	0.608335	0.000172762	2253	1494	TraesTC7A01G037600
TraesTC6B01G288700	0.684966	1.09634719157155e-05	0.496802	0.00327163	2254	2385	TraesTC6B01G288700
TraesTC3B01G637500	0.684758	1.1057805715935e-05	0.71958	2.36712988739688e-06	2255	594	TraesTC3B01G637500
TraesTC4D01G212500	0.684742	1.10653621501267e-05	0.356746	0.0415561	2256	3140	TraesTC4D01G212500
TraesTC6B01G023400	0.684614	1.11238586041158e-05	0.667028	2.24328920333101e-05	2257	1004	TraesTC6B01G023400
TraesTC6B01G163200	0.684594	1.11329387647628e-05	0.324386	0.0655099	2258	3242	TraesTC6B01G163200
TraesTC7A01G376300	-0.684515	1.11690306967544e-05	-0.527393	0.00161147	2259	2164	TraesTC7A01G376300
TraesTC7B01G111300	0.684505	1.1173854723333e-05	0.530169	0.00150622	2260	2141	TraesTC7B01G111300
TraesTC4B01G099400	0.684458	1.1195384318754e-05	0.539597	0.00119221	2261	2053	TraesTC4B01G099400
TraesTC4A01G247500	-0.684434	1.12065290873131e-05	-0.430901	0.0122994	2262	2829	TraesTC4A01G247500
TraesTC2D01G525400	0.684097	1.13632399978702e-05	0.466195	0.00624694	2263	2601	TraesTC2D01G525400
TraesTC4A01G033200	-0.684075	1.13734735718987e-05	-0.523973	0.00175	2264	2188	TraesTC4A01G033200
TraesTC2A01G616000	0.68405	1.13854409073535e-05	0.541856	0.00112612	2265	2034	TraesTC2A01G616000
TraesTC2A01G513400	0.683842	1.14830160629459e-05	0.63001	8.53309081382088e-05	2266	1310	TraesTC2A01G513400
TraesTC3B01G294700	-0.683798	1.15040558496419e-05	-0.531028	0.00147486	2267	2134	TraesTC3B01G294700
TraesTC1A01G038000	0.683552	1.16206064475154e-05	0.467526	0.00608089	2268	2592	TraesTC1A01G038000
TraesTC5D01G598500	0.683458	1.16658266747386e-05	0.4805	0.0046508	2269	2507	TraesTC5D01G598500
TraesTC3B01G482700	-0.683273	1.17543787259199e-05	-0.467583	0.00607387	2270	2591	TraesTC3B01G482700
TraesTC7A01G282400	0.683262	1.17597848462452e-05	0.694398	7.37269834740208e-06	2271	785	TraesTC7A01G282400
TraesTC3B01G054600	0.683103	1.1836972029008e-05	0.489108	0.00387059	2272	2444	TraesTC3B01G054600
TraesTC5D01G532400	0.683042	1.18666783946044e-05	0.37156	0.0332512	2273	3095	TraesTC5D01G532400
TraesTC6A01G124300	-0.68301	1.18821462359805e-05	-0.648575	4.46447429081113e-05	2274	1153	TraesTC6A01G124300
TraesTC4A01G034800	-0.682953	1.19097700428304e-05	-0.48995	0.00380079	2275	2434	TraesTC4A01G034800
TraesTC6D01G145600	0.682934	1.19190017806708e-05	0.707449	4.15214885796234e-06	2276	678	TraesTC6D01G145600
TraesTC1A01G121300	-0.682913	1.19291684352899e-05	-0.794058	3.49134024923779e-08	2277	167	TraesTC1A01G121300
TraesTC3A01G206700	-0.682906	1.19328955488007e-05	-0.567309	0.000575624	2278	1826	TraesTC3A01G206700
TraesTC2D01G424000	-0.68288	1.19456466378654e-05	-0.625704	9.85800918574681e-05	2279	1339	TraesTC2D01G424000
TraesTC5B01G266600	0.6827	1.2034051397587e-05	0.705987	4.4346173909322e-06	2280	691	TraesTC5B01G266600
TraesTC4D01G251700	-0.682473	1.21463467679655e-05	-0.713598	3.133995641393e-06	2281	632	TraesTC4D01G251700
TraesTC6B01G270200	-0.682423	1.21713145178365e-05	-0.411487	0.0173529	2282	2924	TraesTC6B01G270200
TraesTC1A01G017100	0.682335	1.22148622083833e-05	0.578855	0.000416878	2283	1724	TraesTC1A01G017100
TraesTC7D01G316200	0.682332	1.22163819504998e-05	0.600219	0.000222081	2284	1559	TraesTC7D01G316200
TraesTC2D01G200400	0.682312	1.22266230232598e-05	0.546322	0.00100487	2285	1985	TraesTC2D01G200400
TraesTC7A01G097200	-0.682255	1.22547619710885e-05	-0.452526	0.00818848	2286	2698	TraesTC7A01G097200
TraesTC2B01G266000	-0.682242	1.22613874225458e-05	-0.469002	0.00590129	2287	2581	TraesTC2B01G266000
TraesTC6D01G056700	0.682188	1.22886351476753e-05	0.565101	0.000611441	2288	1846	TraesTC6D01G056700
TraesTC7D01G490100	0.682163	1.23010210224801e-05	0.350038	0.0458294	2289	3156	TraesTC7D01G490100
TraesTC2B01G646800	-0.682159	1.23032127262897e-05	-0.329991	0.0607267	2290	3220	TraesTC2B01G646800
TraesTC2D01G623100	0.682098	1.2333820368357e-05	0.439634	0.0104679	2291	2774	TraesTC2D01G623100
TraesTC2B01G031500	0.682058	1.23541933585482e-05	0.525812	0.00167429	2292	2175	TraesTC2B01G031500
TraesTC6D01G439500	0.681945	1.24113481093185e-05	0.516586	0.00208505	2293	2248	TraesTC6D01G439500
TraesTC5B01G428100	0.68185	1.24594247379712e-05	0.453523	0.00803128	2294	2695	TraesTC5B01G428100
TraesTC7B01G294500	0.681767	1.25014877685367e-05	0.642602	5.52466475332924e-05	2295	1203	TraesTC7B01G294500
TraesTC7B01G415100	-0.68171	1.25306330860878e-05	-0.376123	0.0309844	2296	3074	TraesTC7B01G415100
TraesTC3A01G070800	0.681641	1.25658734555221e-05	0.320824	0.0686992	2297	3253	TraesTC3A01G070800
TraesTC1B01G366100	0.681595	1.25895980009335e-05	0.529668	0.00152476	2298	2144	TraesTC1B01G366100
TraesTC2B01G042400	0.681479	1.26493544360949e-05	0.678086	1.45116285831201e-05	2299	913	TraesTC2B01G042400
TraesTC5B01G278800	0.681285	1.27498307489324e-05	0.493233	0.00353869	2300	2413	TraesTC5B01G278800
TraesTC2B01G431800	0.681235	1.27754477690499e-05	0.539688	0.0011895	2301	2052	TraesTC2B01G431800
TraesTC4A01G486300	0.681153	1.28180208936627e-05	0.399716	0.0211851	2302	2974	TraesTC4A01G486300
TraesTC5A01G465700	-0.681102	1.28448541698066e-05	-0.534335	0.00135952	2303	2107	TraesTC5A01G465700
TraesTC7A01G506500	-0.681036	1.28793373116887e-05	-0.723657	1.94708685172743e-06	2304	566	TraesTC7A01G506500
TraesTC2D01G423900	-0.68099	1.29033451620565e-05	-0.635311	7.12271618919885e-05	2305	1262	TraesTC2D01G423900
TraesTC4A01G120400	0.680951	1.29240139993037e-05	0.382434	0.0280585	2306	3054	TraesTC4A01G120400
TraesTC2B01G506600	0.680917	1.29420641627316e-05	0.766852	1.94594908558898e-07	2307	286	TraesTC2B01G506600
TraesTC2A01G469100	0.680887	1.2957963435699e-05	0.500169	0.00303585	2308	2362	TraesTC2A01G469100
TraesTC5A01G076300	0.680621	1.3098577635979e-05	0.634196	7.40067266617821e-05	2309	1281	TraesTC5A01G076300
TraesTC2A01G349900	0.680434	1.31983395084935e-05	0.732954	1.23095496964289e-06	2310	498	TraesTC2A01G349900
TraesTC6B01G039900	0.680432	1.3199199441564e-05	0.459705	0.00711311	2311	2648	TraesTC6B01G039900
TraesTC3D01G482000	0.680157	1.33474990591557e-05	0.468115	0.00600871	2312	2585	TraesTC3D01G482000
TraesTC3B01G098200	0.68013	1.33622298149074e-05	0.730977	1.35919156315135e-06	2313	514	TraesTC3B01G098200
TraesTC1B01G339900	-0.680128	1.33632652267064e-05	-0.413518	0.0167542	2314	2912	TraesTC1B01G339900
TraesTC5A01G402000	0.680071	1.33942946492357e-05	0.624577	0.00010234	2315	1350	TraesTC5A01G402000
TraesTC3B01G115300	-0.680023	1.34203664314494e-05	-0.500463	0.00301595	2316	2359	TraesTC3B01G115300
TraesTC3D01G085300	0.679991	1.34374755728646e-05	0.35312	0.0438241	2317	3152	TraesTC3D01G085300
TraesTC1B01G113400	0.679952	1.34590709802125e-05	0.550745	0.00089626	2318	1948	TraesTC1B01G113400
TraesTC2B01G518000	-0.679903	1.34853061769037e-05	-0.528666	0.00156245	2319	2157	TraesTC2B01G518000
TraesTC5B01G049500	-0.67988	1.34983472921756e-05	-0.376545	0.0307813	2320	3072	TraesTC5B01G049500
TraesTC4B01G002700	0.679794	1.35449615473197e-05	0.554428	0.00081383	2321	1926	TraesTC4B01G002700
TraesTC1B01G390300	0.679718	1.35871154438364e-05	0.509763	0.00244289	2322	2306	TraesTC1B01G390300
TraesTC6D01G407600	0.679638	1.36311269534792e-05	0.481125	0.00458994	2323	2503	TraesTC6D01G407600
TraesTC2B01G572300	0.679619	1.36414590419087e-05	0.493322	0.00353179	2324	2412	TraesTC2B01G572300
TraesTC6A01G080700	0.679454	1.37328958728416e-05	0.407498	0.0185811	2325	2945	TraesTC6A01G080700
TraesTC4D01G293000	-0.679358	1.37860228767562e-05	-0.501185	0.00296764	2326	2351	TraesTC4D01G293000
TraesTC1B01G042900	0.679085	1.39389141860786e-05	0.763687	2.3413797359755e-07	2327	311	TraesTC1B01G042900
TraesTC7A01G514300	-0.678932	1.40256199667361e-05	-0.613503	0.000146705	2328	1450	TraesTC7A01G514300
TraesTC7A01G132600	-0.678544	1.42465361272889e-05	-0.601579	0.00021303	2329	1546	TraesTC7A01G132600
TraesTC1D01G129800	0.678534	1.42524884375989e-05	0.554766	0.000806623	2330	1918	TraesTC1D01G129800
TraesTC3A01G037400	0.678336	1.43661197493705e-05	0.593749	0.000270001	2331	1604	TraesTC3A01G037400
TraesTC7D01G289100	0.678256	1.44125210568368e-05	0.544308	0.00105806	2332	2004	TraesTC7D01G289100
TraesTC4D01G101400	0.678242	1.44207978066866e-05	0.58604	0.000338958	2333	1659	TraesTC4D01G101400
TraesTC6D01G268700	0.678114	1.4495407202433e-05	0.3284	0.0620555	2334	3225	TraesTC6D01G268700
TraesTC5A01G570400	0.678075	1.45182536019764e-05	0.475523	0.00516084	2335	2537	TraesTC5A01G570400
TraesTC3D01G614200	0.67803	1.45442986259196e-05	0.657597	3.20743718756068e-05	2336	1079	TraesTC3D01G614200
TraesTC2A01G367300	0.678001	1.45610782498571e-05	0.394845	0.0229635	2337	2994	TraesTC2A01G367300
TraesTC5B01G486100	0.677956	1.45877075960164e-05	0.614991	0.000139887	2338	1431	TraesTC5B01G486100
TraesTC4A01G266500	0.67792	1.46086158946973e-05	0.450495	0.00851666	2339	2718	TraesTC4A01G266500
TraesTC1A01G189700	-0.677859	1.46449280149272e-05	-0.450219	0.00856222	2340	2719	TraesTC1A01G189700
TraesTC1B01G358600	0.67779	1.46853954234987e-05	0.46811	0.0060093	2341	2586	TraesTC1B01G358600
TraesTC2D01G115800	0.677694	1.47418870311563e-05	0.55829	0.000734651	2342	1896	TraesTC2D01G115800
TraesTC5B01G066200	-0.677308	1.49722582240793e-05	-0.304867	0.0845024	2343	3300	TraesTC5B01G066200
TraesTC2A01G246800	0.677134	1.50769637920826e-05	0.627479	9.29109377533847e-05	2344	1324	TraesTC2A01G246800
TraesTCU01G018200	-0.677107	1.50932998516563e-05	-0.413183	0.0168517	2345	2913	TraesTCU01G018200
TraesTC6A01G237600	0.677031	1.51394267497636e-05	0.790103	4.55165421232588e-08	2346	181	TraesTC6A01G237600
TraesTC1B01G214300	0.676955	1.51857826173585e-05	0.713292	3.17877292502083e-06	2347	637	TraesTC1B01G214300
TraesTC2D01G627400	0.6767	1.53413277621115e-05	0.541916	0.0011244	2348	2033	TraesTC2D01G627400
TraesTC6D01G345400	0.676527	1.54477152233332e-05	0.534165	0.00136524	2349	2109	TraesTC6D01G345400
TraesTC6B01G426200	-0.676499	1.54652605220809e-05	-0.570261	0.000530647	2350	1803	TraesTC6B01G426200
TraesTC4B01G039500	0.676474	1.54808251671983e-05	0.590111	0.000300812	2351	1630	TraesTC4B01G039500
TraesTC5A01G141800	0.676361	1.55507979603465e-05	0.378877	0.0296785	2352	3064	TraesTC5A01G141800
TraesTC3B01G502100	0.676299	1.5589148761624e-05	0.607227	0.00017886	2353	1509	TraesTC3B01G502100
TraesTC7D01G371800	0.676248	1.56207256859711e-05	0.437543	0.0108841	2354	2788	TraesTC7D01G371800
TraesTC7B01G223800	0.676142	1.56875457976316e-05	0.544215	0.00106057	2355	2006	TraesTC7B01G223800
TraesTC2A01G596900	-0.676113	1.57056362890318e-05	-0.372136	0.0329582	2356	3092	TraesTC2A01G596900
TraesTC1D01G042000	0.67595	1.58081634976577e-05	0.503394	0.00282398	2357	2339	TraesTC1D01G042000
TraesTC6A01G397500	0.675932	1.58193719025643e-05	0.381171	0.0286255	2358	3057	TraesTC6A01G397500
TraesTC5D01G346600	-0.67572	1.59536490222089e-05	-0.434717	0.0114684	2359	2805	TraesTC5D01G346600
TraesTC5D01G532900	0.675702	1.59651948902018e-05	0.344188	0.0498363	2360	3175	TraesTC5D01G532900
TraesTC2A01G001700	-0.675675	1.59822728362448e-05	-0.554016	0.000822699	2361	1928	TraesTC2A01G001700
TraesTC1A01G147200	0.675554	1.60591336586488e-05	0.54424	0.0010599	2362	2005	TraesTC1A01G147200
TraesTC2D01G439900	-0.675434	1.61366134317635e-05	-0.2835	0.109868	2363	3342	TraesTC2D01G439900
TraesTC2D01G100000	0.675247	1.62569271230537e-05	0.550803	0.000894908	2364	1946	TraesTC2D01G100000
TraesTC1D01G318900	-0.675212	1.62797856132127e-05	-0.458834	0.00723676	2365	2658	TraesTC1D01G318900
TraesTC3B01G318400	0.675174	1.63043493786722e-05	0.396343	0.0224039	2366	2986	TraesTC3B01G318400
TraesTC3D01G184400	-0.675155	1.63166615706409e-05	-0.555325	0.000794809	2367	1915	TraesTC3D01G184400
TraesTC5B01G252100	0.675053	1.63828877864096e-05	0.494528	0.00343964	2368	2401	TraesTC5B01G252100
TraesTC6B01G432000	0.674954	1.64474035102576e-05	0.592018	0.000284287	2369	1619	TraesTC6B01G432000
TraesTC1A01G393900	0.674862	1.65079494996765e-05	0.507293	0.00258504	2370	2319	TraesTC1A01G393900
TraesTC5D01G475700	0.674856	1.65113886230536e-05	0.643513	5.34952261856748e-05	2371	1193	TraesTC5D01G475700
TraesTC5D01G451800	-0.674681	1.66267651748743e-05	-0.590089	0.000301003	2372	1632	TraesTC5D01G451800
TraesTC7B01G432500	-0.674508	1.67416308315869e-05	-0.734512	1.1378396930863e-06	2373	487	TraesTC7B01G432500
TraesTC6D01G392200	0.674448	1.67813986337526e-05	0.585991	0.00033944	2374	1661	TraesTC6D01G392200
TraesTC5B01G457900	0.674428	1.67947300315559e-05	0.489125	0.0038692	2375	2443	TraesTC5B01G457900
TraesTC3D01G370000	0.674394	1.68168942367254e-05	0.438238	0.0107443	2376	2782	TraesTC3D01G370000
TraesTC4A01G091300	0.674297	1.68823497594171e-05	0.711334	3.47886016487144e-06	2377	650	TraesTC4A01G091300
TraesTC5B01G546600	0.674114	1.70051703546093e-05	0.515614	0.00213309	2378	2260	TraesTC5B01G546600
TraesTC2A01G527800	0.674025	1.70646919528392e-05	0.338265	0.0541734	2379	3195	TraesTC2A01G527800
TraesTC2A01G027500	0.674017	1.70701039561813e-05	0.534714	0.00134682	2380	2103	TraesTC2A01G027500
TraesTC3D01G534500	0.673984	1.70927966900714e-05	0.524772	0.00171674	2381	2181	TraesTC3D01G534500
TraesTC1B01G403700	0.673842	1.71888851661366e-05	0.428528	0.0128413	2382	2845	TraesTC1B01G403700
TraesTC5D01G347200	0.673717	1.72744300474412e-05	0.613214	0.000148065	2383	1454	TraesTC5D01G347200
TraesTC1B01G032200	0.673596	1.73573600137939e-05	0.490084	0.00378978	2384	2431	TraesTC1B01G032200
TraesTC5B01G466900	0.673551	1.73879032787314e-05	0.532284	0.00143009	2385	2124	TraesTC5B01G466900
TraesTC2A01G192300	0.673515	1.74130463690174e-05	0.408848	0.0181575	2386	2936	TraesTC2A01G192300
TraesTC7A01G327600	-0.673488	1.74311872283978e-05	-0.539176	0.00120489	2387	2058	TraesTC7A01G327600
TraesTC5B01G467300	0.673447	1.74597171202757e-05	0.603672	0.000199739	2388	1534	TraesTC5B01G467300
TraesTC6A01G304500	0.673411	1.74844782689874e-05	0.517956	0.00201903	2389	2235	TraesTC6A01G304500
TraesTC1B01G478000	0.673216	1.76200088232862e-05	0.336395	0.0556032	2390	3204	TraesTC1B01G478000
TraesTC2A01G130700	0.672887	1.78502302751362e-05	0.604782	0.000193001	2391	1525	TraesTC2A01G130700
TraesTC2B01G473800	0.672828	1.7891423744376e-05	0.494598	0.00343442	2392	2400	TraesTC2B01G473800
TraesTC7B01G156600	0.672688	1.79908065347081e-05	0.286358	0.106179	2393	3335	TraesTC7B01G156600
TraesTC6A01G339500	0.672341	1.82379465060645e-05	0.558474	0.000731052	2394	1894	TraesTC6A01G339500
TraesTC7D01G303000	-0.672229	1.83185923248259e-05	-0.669649	2.02655376361575e-05	2395	982	TraesTC7D01G303000
TraesTC1D01G485600	-0.672089	1.84200291451303e-05	-0.500942	0.00298386	2396	2354	TraesTC1D01G485600
TraesTC3B01G314000	0.672036	1.84579402175086e-05	0.278395	0.116697	2397	3351	TraesTC3B01G314000
TraesTC2B01G104900	0.67197	1.85057892927665e-05	0.609072	0.000168814	2398	1489	TraesTC2B01G104900
TraesTC7D01G270400	0.671825	1.8611600752033e-05	0.266091	0.134453	2399	3362	TraesTC7D01G270400
TraesTC4A01G020600	0.671778	1.86463311739209e-05	0.454908	0.00781737	2400	2687	TraesTC4A01G020600
TraesTC1D01G166600	0.671733	1.86791128689093e-05	0.756311	3.56415665277811e-07	2401	349	TraesTC1D01G166600
TraesTC2D01G302900	0.671505	1.88472725603109e-05	0.675775	1.59188662008824e-05	2402	929	TraesTC2D01G302900
TraesTC6A01G128700	0.671458	1.88814447114938e-05	0.424126	0.0138997	2403	2868	TraesTC6A01G128700
TraesTC4A01G241500	0.671439	1.88960932245749e-05	0.745887	6.29946824351496e-07	2404	414	TraesTC4A01G241500
TraesTC1B01G133000	0.67135	1.89617457718909e-05	0.441219	0.0101617	2405	2764	TraesTC1B01G133000
TraesTC7A01G582700	0.671273	1.90193748918921e-05	0.446364	0.00921899	2406	2735	TraesTC7A01G582700
TraesTC1A01G327900	0.671211	1.90658144269756e-05	0.605097	0.000191126	2407	1521	TraesTC1A01G327900
TraesTC4B01G053700	-0.671007	1.92188165205877e-05	-0.531148	0.00147054	2408	2131	TraesTC4B01G053700
TraesTC1B01G087100	-0.670884	1.93114834674573e-05	-0.391017	0.0244465	2409	3009	TraesTC1B01G087100
TraesTC7A01G544000	0.67085	1.93372090368337e-05	0.458156	0.00733429	2410	2663	TraesTC7A01G544000
TraesTC3D01G442900	-0.670838	1.93457164568636e-05	-0.523259	0.00178018	2411	2193	TraesTC3D01G442900
TraesTC4A01G268800	0.670828	1.93536753752642e-05	0.399815	0.0211499	2412	2973	TraesTC4A01G268800
TraesTC5B01G201400	0.670739	1.94213336579813e-05	0.684304	1.12668530895352e-05	2413	851	TraesTC5B01G201400
TraesTC7A01G229600	-0.670703	1.94483255788465e-05	-0.613882	0.000144944	2414	1440	TraesTC7A01G229600
TraesTC3B01G370600	0.670655	1.94853726970165e-05	0.442174	0.00998068	2415	2755	TraesTC3B01G370600
TraesTC5A01G355000	0.670627	1.95066069696783e-05	0.62502	0.000100846	2416	1347	TraesTC5A01G355000
TraesTC6A01G309100	-0.670182	1.98482720824084e-05	-0.664919	2.43260694844345e-05	2417	1021	TraesTC6A01G309100
TraesTC7B01G261100	0.669917	2.00546518580314e-05	0.745951	6.2778536792096e-07	2418	413	TraesTC7B01G261100
TraesTC6B01G172100	0.669899	2.00687764076227e-05	0.362047	0.0384115	2419	3118	TraesTC6B01G172100
TraesTC4A01G094400	0.669606	2.02991985097897e-05	0.483351	0.00437867	2420	2489	TraesTC4A01G094400
TraesTC5D01G621600	0.6696	2.03039105764488e-05	0.536227	0.00129714	2421	2082	TraesTC5D01G621600
TraesTC1D01G282300	0.669422	2.04451136889631e-05	0.651013	4.08717507802726e-05	2422	1136	TraesTC1D01G282300
TraesTC1B01G203000	0.669332	2.05170046781324e-05	0.484019	0.00431694	2423	2483	TraesTC1B01G203000
TraesTC1D01G133700	0.66931	2.05343497667684e-05	0.601526	0.000213372	2424	1547	TraesTC1D01G133700
TraesTC2D01G314600	-0.669173	2.06443393404103e-05	-0.631385	8.14499587363145e-05	2425	1303	TraesTC2D01G314600
TraesTC1B01G286800	0.669129	2.06794755526588e-05	0.469662	0.0058224	2426	2572	TraesTC1B01G286800
TraesTC1B01G343000	0.669124	2.06833028345835e-05	0.405956	0.0190747	2427	2948	TraesTC1B01G343000
TraesTC1D01G484600	0.669027	2.07616743681133e-05	0.447061	0.00909721	2428	2729	TraesTC1D01G484600
TraesTC1D01G484700	0.669027	2.07616743681133e-05	0.447061	0.00909721	2428	2729	TraesTC1D01G484700
TraesTC7A01G180200	0.668921	2.08478143331119e-05	0.565449	0.000605675	2430	1843	TraesTC7A01G180200
TraesTC4B01G274700	0.66882	2.0929316183112e-05	0.469549	0.00583583	2431	2575	TraesTC4B01G274700
TraesTC5D01G132200	-0.668784	2.09590638158304e-05	-0.493391	0.00352644	2432	2411	TraesTC5D01G132200
TraesTC1B01G330300	0.668686	2.10385196096949e-05	0.543551	0.00107866	2433	2011	TraesTC1B01G330300
TraesTC6B01G430000	0.668681	2.10427425111054e-05	0.653251	3.76638384352082e-05	2434	1125	TraesTC6B01G430000
TraesTC4A01G495100	0.668679	2.10442188652766e-05	0.46119	0.00690632	2435	2637	TraesTC4A01G495100
TraesTC5A01G331200	0.66836	2.1306128269179e-05	0.677721	1.47262717063748e-05	2436	918	TraesTC5A01G331200
TraesTC3D01G545500	0.66827	2.13811620929534e-05	0.741432	7.96943028736056e-07	2437	443	TraesTC3D01G545500
TraesTC6D01G190600	0.667988	2.16158313609953e-05	0.615996	0.000135443	2438	1421	TraesTC6D01G190600
TraesTC6B01G281800	0.667891	2.16966215922262e-05	0.60392	0.000198219	2439	1531	TraesTC6B01G281800
TraesTC5D01G443500	0.667675	2.18790204915299e-05	0.621631	0.000112782	2440	1375	TraesTC5D01G443500
TraesTC2D01G117600	0.667629	2.19176065468026e-05	0.341425	0.0518236	2441	3183	TraesTC2D01G117600
TraesTC4A01G365600	0.667612	2.19326306276247e-05	0.63908	6.25127571152125e-05	2442	1229	TraesTC4A01G365600
TraesTC4D01G270400	0.667587	2.19531818174213e-05	0.607843	0.000175449	2443	1499	TraesTC4D01G270400
TraesTC2B01G236700	0.667293	2.22043221097299e-05	0.375562	0.0312562	2444	3079	TraesTC2B01G236700
TraesTC1B01G092100	0.666881	2.25603254871005e-05	0.658262	3.12878502264167e-05	2445	1071	TraesTC1B01G092100
TraesTC1B01G494300	0.666765	2.26608751963538e-05	0.582027	0.000380706	2446	1695	TraesTC1B01G494300
TraesTC4B01G105200	0.666451	2.29368879670867e-05	0.518714	0.00198324	2447	2228	TraesTC4B01G105200
TraesTC2D01G380900	-0.666311	2.30607647070784e-05	-0.410505	0.0176489	2448	2927	TraesTC2D01G380900
TraesTC6B01G494100	0.666086	2.32609740149228e-05	0.621994	0.000111444	2449	1369	TraesTC6B01G494100
TraesTC7B01G106000	-0.665892	2.34357604773804e-05	-0.473046	0.00543212	2450	2551	TraesTC7B01G106000
TraesTC5B01G504800	0.665774	2.35418138080719e-05	0.330706	0.0601367	2451	3215	TraesTC5B01G504800
TraesTC6B01G470500	0.665717	2.35929687281163e-05	0.683816	1.14952328821155e-05	2452	861	TraesTC6B01G470500
TraesTC7A01G095600	0.665706	2.36034774531505e-05	0.373101	0.0324712	2453	3089	TraesTC7A01G095600
TraesTC2B01G218400	0.66564	2.36633989909877e-05	0.747773	5.69423646191382e-07	2454	407	TraesTC2B01G218400
TraesTC2D01G029600	0.665628	2.36738620629743e-05	0.395273	0.0228024	2455	2992	TraesTC2D01G029600
TraesTC5D01G475900	0.665596	2.37032182524054e-05	0.571443	0.00051352	2456	1793	TraesTC5D01G475900
TraesTC5A01G004900	0.665572	2.37246992351875e-05	0.29504	0.0955418	2457	3319	TraesTC5A01G004900
TraesTC6B01G343400	0.665486	2.38036181168177e-05	0.302016	0.0875988	2458	3305	TraesTC6B01G343400
TraesTCU01G088700	-0.665482	2.38071564302949e-05	-0.426204	0.0133912	2459	2856	TraesTCU01G088700
TraesTC3B01G441200	0.665459	2.38281499514501e-05	0.625046	0.000100759	2460	1346	TraesTC3B01G441200
TraesTC1A01G352600	0.665424	2.38600115308531e-05	0.613534	0.000146559	2461	1449	TraesTC1A01G352600
TraesTC2A01G528300	0.665412	2.38710226550522e-05	0.491693	0.00365962	2462	2424	TraesTC2A01G528300
TraesTC4A01G082900	-0.665351	2.39273748350331e-05	-0.737311	9.86518569351861e-07	2463	471	TraesTC4A01G082900
TraesTC4D01G075500	0.665132	2.41287157865102e-05	0.455828	0.00767784	2464	2678	TraesTC4D01G075500
TraesTC1B01G245800	-0.66513	2.41304929338966e-05	-0.534252	0.00136231	2465	2108	TraesTC1B01G245800
TraesTC4B01G109600	-0.665008	2.42434612719887e-05	-0.513599	0.00223566	2466	2280	TraesTC4B01G109600
TraesTC1D01G206100	-0.664593	2.46312785260249e-05	-0.460551	0.00699471	2467	2642	TraesTC1D01G206100
TraesTC1B01G321100	-0.664421	2.47941412947814e-05	-0.621792	0.000112185	2468	1370	TraesTC1B01G321100
TraesTC2B01G624500	0.664294	2.49143434630284e-05	0.57091	0.000521184	2469	1797	TraesTC2B01G624500
TraesTC6A01G243300	0.664202	2.50023308310619e-05	0.390285	0.0247387	2470	3012	TraesTC6A01G243300
TraesTC5B01G572600	0.664135	2.50658605958741e-05	0.549968	0.000914553	2471	1953	TraesTC5B01G572600
TraesTC3A01G386400	0.664106	2.50943788281788e-05	0.336203	0.0557516	2472	3205	TraesTC3A01G386400
TraesTC5A01G374900	0.664033	2.51642034708964e-05	0.389427	0.025085	2473	3017	TraesTC5A01G374900
TraesTC4A01G091900	0.664017	2.51795347954287e-05	0.431693	0.0121228	2474	2826	TraesTC4A01G091900
TraesTC6B01G151800	0.66387	2.53212948471271e-05	0.39943	0.0212862	2475	2976	TraesTC6B01G151800
TraesTC2B01G585500	0.663867	2.53234484742852e-05	0.526792	0.00163512	2476	2170	TraesTC2B01G585500
TraesTC6D01G340800	0.663676	2.55088830308374e-05	0.653478	3.73510471980709e-05	2477	1121	TraesTC6D01G340800
TraesTC4A01G051400	0.663645	2.55392244272412e-05	0.580676	0.000395765	2478	1711	TraesTC4A01G051400
TraesTC3D01G349200	0.663552	2.56298387738597e-05	0.444625	0.00952897	2479	2741	TraesTC3D01G349200
TraesTC1A01G305200	0.66346	2.57191197364509e-05	0.596942	0.000245306	2480	1574	TraesTC1A01G305200
TraesTC7D01G560900	-0.66319	2.59848044370567e-05	-0.417044	0.0157556	2481	2899	TraesTC7D01G560900
TraesTC4B01G232400	0.662922	2.62514890686149e-05	0.589504	0.000306247	2482	1640	TraesTC4B01G232400
TraesTC2B01G040700	0.662779	2.63942912080499e-05	0.638456	6.38845348905906e-05	2483	1238	TraesTC2B01G040700
TraesTC6A01G332000	0.662542	2.66323677424646e-05	0.527361	0.00161275	2484	2165	TraesTC6A01G332000
TraesTC1A01G156100	0.662408	2.67678591127954e-05	0.612646	0.000150769	2485	1460	TraesTC1A01G156100
TraesTC4D01G342500	0.662382	2.679510411481e-05	0.604724	0.000193349	2486	1526	TraesTC4D01G342500
TraesTC6A01G003000	0.662352	2.68256794515434e-05	0.59597	0.000252604	2487	1581	TraesTC6A01G003000
TraesTC1A01G175600	0.662229	2.69509154688451e-05	0.498792	0.00313042	2488	2370	TraesTC1A01G175600
TraesTC4B01G195000	0.662078	2.71052148398595e-05	0.275689	0.120443	2489	3356	TraesTC4B01G195000
TraesTC6A01G413400	0.661733	2.74613297408218e-05	0.451644	0.00832966	2490	2706	TraesTC6A01G413400
TraesTC6D01G269400	0.661635	2.75634712018895e-05	0.70766	4.11271291971986e-06	2491	676	TraesTC6D01G269400
TraesTC1D01G483800	0.661616	2.75836977629936e-05	0.435501	0.0113037	2492	2799	TraesTC1D01G483800
TraesTC1A01G258100	0.661524	2.7679305594597e-05	0.588573	0.00031475	2493	1645	TraesTC1A01G258100
TraesTC1D01G196100	0.661522	2.76810732342809e-05	0.509109	0.00247985	2494	2311	TraesTC1D01G196100
TraesTC6A01G276500	-0.661502	2.77023577275454e-05	-0.490377	0.00376574	2495	2428	TraesTC6A01G276500
TraesTC4A01G301200	0.661482	2.77237538219193e-05	0.725494	1.78104024842834e-06	2496	553	TraesTC4A01G301200
TraesTC5A01G384100	0.661393	2.78167073843178e-05	0.299872	0.0899836	2497	3308	TraesTC5A01G384100
TraesTC4D01G407300	0.661277	2.79392444420732e-05	0.309428	0.079725	2498	3290	TraesTC4D01G407300
TraesTC2A01G081300	0.661229	2.79895849957456e-05	0.376102	0.0309947	2499	3075	TraesTC2A01G081300
TraesTC7D01G032700	0.661105	2.81208105569374e-05	0.686006	1.05013210122044e-05	2500	840	TraesTC7D01G032700
TraesTC5D01G392500	0.660953	2.8282392267178e-05	0.407816	0.0184804	2501	2944	TraesTC5D01G392500
TraesTC1A01G255500	0.660904	2.83344779163693e-05	0.369505	0.0343155	2502	3101	TraesTC1A01G255500
TraesTC4A01G170600	-0.660875	2.83654011908772e-05	-0.375155	0.0314545	2503	3081	TraesTC4A01G170600
TraesTC5B01G319700	-0.660805	2.84411129597537e-05	-0.362658	0.0380619	2504	3117	TraesTC5B01G319700
TraesTC2A01G041500	-0.660741	2.85097476010047e-05	-0.45102	0.00843087	2505	2712	TraesTC2A01G041500
TraesTC4A01G415900	0.660707	2.85458648553011e-05	0.535473	0.00132168	2506	2091	TraesTC4A01G415900
TraesTC4A01G268000	-0.660686	2.85684044935532e-05	-0.574205	0.000475413	2507	1766	TraesTC4A01G268000
TraesTC7D01G481100	0.660647	2.86106431086695e-05	0.382819	0.0278879	2508	3046	TraesTC7D01G481100
TraesTC5B01G484100	0.66053	2.8737388094765e-05	0.474074	0.00531814	2509	2544	TraesTC5B01G484100
TraesTC3D01G259800	0.660507	2.87622421635417e-05	0.646419	4.82384513073088e-05	2510	1173	TraesTC3D01G259800
TraesTC3A01G371700	0.660283	2.90054656329021e-05	0.356285	0.0418393	2511	3142	TraesTC3A01G371700
TraesTC3B01G149800	0.660244	2.90478697016504e-05	0.502346	0.00289138	2512	2346	TraesTC3B01G149800
TraesTC2D01G488700	-0.660214	2.90812851181982e-05	-0.741949	7.75700615453356e-07	2513	439	TraesTC2D01G488700
TraesTC1A01G193900	0.660165	2.91345010516675e-05	0.669096	2.0705818202447e-05	2514	988	TraesTC1A01G193900
TraesTC1D01G230500	-0.660144	2.91572154671051e-05	-0.733887	1.17438634496852e-06	2515	493	TraesTC1D01G230500
TraesTC6B01G037400	-0.65988	2.94488410556325e-05	-0.39174	0.0241604	2516	3007	TraesTC6B01G037400
TraesTC2B01G121900	0.659809	2.95273968106463e-05	0.552553	0.000854915	2517	1938	TraesTC2B01G121900
TraesTC5D01G130600	0.659744	2.9599245136637e-05	0.696197	6.82366547204898e-06	2518	768	TraesTC5D01G130600
TraesTC4B01G238400	-0.659706	2.96415588237967e-05	-0.420156	0.0149161	2519	2887	TraesTC4B01G238400
TraesTC2A01G528000	0.659684	2.96657993132685e-05	0.489027	0.00387743	2520	2445	TraesTC2A01G528000
TraesTC1D01G210000	-0.659643	2.97113064629948e-05	-0.350036	0.0458304	2521	3157	TraesTC1D01G210000
TraesTC2B01G664600	0.659585	2.97757970785333e-05	0.442562	0.00990803	2522	2752	TraesTC2B01G664600
TraesTC1A01G459100	0.659573	2.97901688005313e-05	0.626597	9.56921943492356e-05	2523	1335	TraesTC1A01G459100
TraesTC2A01G545900	-0.659401	2.99825965133516e-05	-0.609139	0.000168459	2524	1488	TraesTC2A01G545900
TraesTC1B01G259200	0.659399	2.99845200129381e-05	0.542033	0.00112109	2525	2032	TraesTC1B01G259200
TraesTC5D01G108600	-0.65936	3.00289220062685e-05	-0.494526	0.00343986	2526	2402	TraesTC5D01G108600
TraesTC3D01G165300	0.65927	3.01297062865874e-05	0.326879	0.0633473	2527	3231	TraesTC3D01G165300
TraesTC7A01G126400	0.659187	3.02239064384461e-05	0.360189	0.0394909	2528	3126	TraesTC7A01G126400
TraesTC5A01G429900	0.659133	3.0284821335578e-05	0.514019	0.00221393	2529	2276	TraesTC5A01G429900
TraesTC2B01G513800	0.659105	3.03169502545915e-05	0.66656	2.28412758620545e-05	2530	1008	TraesTC2B01G513800
TraesTC2A01G300900	0.659046	3.03846777059905e-05	0.555509	0.000790938	2531	1914	TraesTC2A01G300900
TraesTC4A01G233100	-0.658882	3.05717564316808e-05	-0.343597	0.0502564	2532	3177	TraesTC4A01G233100
TraesTC1B01G499400	0.658813	3.06500733433706e-05	0.58049	0.000397875	2533	1712	TraesTC1B01G499400
TraesTC1D01G355500	-0.658589	3.09083274948915e-05	-0.654288	3.62551198359486e-05	2534	1115	TraesTC1D01G355500
TraesTC7D01G573800	0.65857	3.09298293952784e-05	0.694967	7.19488601929981e-06	2535	779	TraesTC7D01G573800
TraesTC2D01G066600	0.658352	3.11832317852644e-05	0.612094	0.000153439	2536	1465	TraesTC2D01G066600
TraesTC5A01G147700	-0.658131	3.14418667728862e-05	-0.509901	0.00243516	2537	2305	TraesTC5A01G147700
TraesTC7B01G299300	0.658049	3.15383752200931e-05	0.792765	3.80995441578849e-08	2538	174	TraesTC7B01G299300
TraesTC2A01G202100	0.657873	3.17456975597499e-05	0.45361	0.00801783	2539	2694	TraesTC2A01G202100
TraesTC2D01G498000	-0.657671	3.19863086942215e-05	-0.370281	0.0339105	2540	3099	TraesTC2D01G498000
TraesTC6A01G342200	0.657595	3.20766173827408e-05	0.54204	0.00112088	2541	2031	TraesTC6A01G342200
TraesTC5B01G161100	-0.65754	3.21420252769265e-05	-0.524212	0.00173998	2542	2185	TraesTC5B01G161100
TraesTC4B01G059500	0.657459	3.22389475867691e-05	0.44329	0.00977289	2543	2749	TraesTC4B01G059500
TraesTC6B01G159200	0.657427	3.22780912928136e-05	0.681562	1.26065375273789e-05	2544	884	TraesTC6B01G159200
TraesTC2B01G429000	0.657073	3.27059954699079e-05	0.423331	0.0140983	2545	2873	TraesTC2B01G429000
TraesTC1A01G434100	0.656976	3.28245934070847e-05	0.694726	7.26972427254042e-06	2546	781	TraesTC1A01G434100
TraesTC4A01G320100	0.656903	3.29129796573686e-05	0.620105	0.000118553	2547	1386	TraesTC4A01G320100
TraesTC5A01G461400	0.656902	3.29143637200571e-05	0.614066	0.000144092	2548	1435	TraesTC5A01G461400
TraesTC7B01G492900	0.656878	3.29432847627874e-05	0.723876	1.92654999280631e-06	2549	563	TraesTC7B01G492900
TraesTC6B01G135500	0.656864	3.2960369921192e-05	0.328973	0.0615742	2550	3223	TraesTC6B01G135500
TraesTC1A01G198700	0.656762	3.30861277986507e-05	0.616287	0.000134179	2551	1418	TraesTC1A01G198700
TraesTC1D01G106600	-0.656749	3.31023514386364e-05	-0.263132	0.139004	2552	3368	TraesTC1D01G106600
TraesTC1B01G305900	-0.656729	3.31269504521895e-05	-0.501596	0.00294047	2553	2348	TraesTC1B01G305900
TraesTC3D01G529100	-0.656702	3.31594520100221e-05	-0.340478	0.0525193	2554	3187	TraesTC3D01G529100
TraesTC7B01G367600	-0.656608	3.32754213514868e-05	-0.305471	0.0838577	2555	3296	TraesTC7B01G367600
TraesTCU01G089300	-0.656542	3.33576077303599e-05	-0.535213	0.00133023	2556	2096	TraesTCU01G089300
TraesTC7B01G122900	0.656353	3.35915440239359e-05	0.475741	0.00513751	2557	2535	TraesTC7B01G122900
TraesTC1D01G145100	0.656229	3.37472529975328e-05	0.41043	0.0176717	2558	2928	TraesTC1D01G145100
TraesTC6D01G159100	0.656057	3.39631146206611e-05	0.349	0.0465211	2559	3162	TraesTC6D01G159100
TraesTC6A01G310000	0.656034	3.39916191238765e-05	0.403322	0.0199433	2560	2957	TraesTC6A01G310000
TraesTC4B01G257200	0.655936	3.4114770325664e-05	0.576301	0.000448189	2561	1749	TraesTC4B01G257200
TraesTC5D01G565900	0.655791	3.42987431308074e-05	0.383521	0.0275782	2562	3042	TraesTC5D01G565900
TraesTC1B01G391400	-0.655609	3.45306756929578e-05	-0.393232	0.0235792	2563	3002	TraesTC1B01G391400
TraesTC7A01G250600	-0.65556	3.4592944699033e-05	-0.694202	7.43476975971872e-06	2564	790	TraesTC7A01G250600
TraesTC5A01G078700	0.655548	3.46087069881793e-05	0.551851	0.00087076	2565	1940	TraesTC5A01G078700
TraesTC4B01G226700	0.655547	3.46103106438743e-05	0.577444	0.000433928	2566	1736	TraesTC4B01G226700
TraesTC6B01G215500	0.655364	3.48449377191425e-05	0.448513	0.00884776	2567	2723	TraesTC6B01G215500
TraesTC1A01G013100	-0.655156	3.51135563276779e-05	-0.459761	0.00710521	2568	2647	TraesTC1A01G013100
TraesTC7D01G041500	-0.655102	3.51838395258501e-05	-0.700188	5.73610539527415e-06	2569	732	TraesTC7D01G041500
TraesTC4A01G472900	0.655086	3.52043751327912e-05	0.514552	0.00218665	2570	2269	TraesTC4A01G472900
TraesTC3D01G451000	-0.655065	3.52319256858797e-05	-0.503798	0.00279833	2571	2335	TraesTC3D01G451000
TraesTC7A01G162200	-0.655023	3.52864343073847e-05	-0.469443	0.0058485	2572	2577	TraesTC7A01G162200
TraesTC1D01G141100	-0.654914	3.54290138663658e-05	-0.484187	0.00430151	2573	2478	TraesTC1D01G141100
TraesTC3A01G213200	0.654902	3.54449929253741e-05	0.309969	0.0791729	2574	3289	TraesTC3A01G213200
TraesTC5A01G178100	0.654706	3.57015746889076e-05	0.489323	0.00385267	2575	2438	TraesTC5A01G178100
TraesTC6A01G318300	0.65461	3.58283536864968e-05	0.328266	0.0621684	2576	3227	TraesTC6A01G318300
TraesTC7A01G146300	-0.65457	3.58810733336869e-05	-0.543056	0.00109234	2577	2018	TraesTC7A01G146300
TraesTC3A01G158500	0.654521	3.59453458271657e-05	0.570381	0.000528889	2578	1802	TraesTC3A01G158500
TraesTC7A01G052600	0.654373	3.61418844879832e-05	0.623935	0.000104539	2579	1355	TraesTC7A01G052600
TraesTC3D01G374200	0.654214	3.63539707906677e-05	0.356665	0.0416057	2580	3141	TraesTC3D01G374200
TraesTC2D01G618800	0.65408	3.65336132752617e-05	0.47046	0.00572832	2581	2563	TraesTC2D01G618800
TraesTC1A01G286100	-0.654062	3.65583476304102e-05	-0.321696	0.0679077	2582	3249	TraesTC1A01G286100
TraesTC1A01G315600	0.654012	3.66256241512302e-05	0.3599	0.0396611	2583	3129	TraesTC1A01G315600
TraesTC2D01G215600	0.653977	3.6672154057228e-05	0.617364	0.000129595	2584	1408	TraesTC2D01G215600
TraesTC3A01G080100	-0.65386	3.68311068140036e-05	-0.56994	0.000535384	2585	1805	TraesTC3A01G080100
TraesTC7B01G184900	-0.653848	3.6847176552108e-05	-0.426587	0.0132993	2586	2854	TraesTC7B01G184900
TraesTC6A01G263700	0.653791	3.69242836366043e-05	0.477305	0.00497299	2587	2523	TraesTC6A01G263700
TraesTC7A01G260700	0.653768	3.69550118133021e-05	0.215229	0.229023	2588	3422	TraesTC7A01G260700
TraesTC4B01G439600	0.653743	3.69895476366748e-05	0.710803	3.56461602512946e-06	2589	654	TraesTC4B01G439600
TraesTC6D01G425500	0.653641	3.71276559539092e-05	0.677151	1.5066992430344e-05	2590	921	TraesTC6D01G425500
TraesTC4A01G321500	0.653529	3.72809542191795e-05	0.584712	0.000352298	2591	1674	TraesTC4A01G321500
TraesTC4A01G225900	0.653411	3.74433339647037e-05	0.540698	0.0011596	2592	2043	TraesTC4A01G225900
TraesTC1B01G305600	0.653112	3.78566202372131e-05	0.479063	0.00479343	2593	2514	TraesTC1B01G305600
TraesTC2D01G625000	0.653103	3.78677347829618e-05	0.591229	0.000291025	2594	1624	TraesTC2D01G625000
TraesTC7A01G548100	0.653079	3.79015479734064e-05	0.409978	0.0178093	2595	2929	TraesTC7A01G548100
TraesTC2D01G667800	0.653079	3.79018449641434e-05	0.52168	0.00184856	2596	2210	TraesTC2D01G667800
TraesTC5B01G299500	-0.653031	3.79686895913063e-05	-0.307726	0.0814826	2597	3294	TraesTC5B01G299500
TraesTC3D01G405000	0.653002	3.80086574191006e-05	0.701667	5.37482515456046e-06	2598	721	TraesTC3D01G405000
TraesTC4A01G178000	0.652918	3.81259918369677e-05	0.324676	0.0652556	2599	3237	TraesTC4A01G178000
TraesTC4D01G112500	0.652809	3.82778141881226e-05	0.463487	0.00659672	2600	2618	TraesTC4D01G112500
TraesTC3B01G505500	0.652715	3.84099889856738e-05	0.502386	0.00288875	2601	2345	TraesTC3B01G505500
TraesTC5D01G595800	-0.65255	3.86427670889402e-05	-0.756265	3.57343521864329e-07	2602	350	TraesTC5D01G595800
TraesTC3A01G324100	0.65245	3.87849721879989e-05	0.547931	0.000964076	2603	1975	TraesTC3A01G324100
TraesTC2D01G133500	-0.652261	3.9053528925572e-05	-0.752473	4.40981981895151e-07	2604	367	TraesTC2D01G133500
TraesTC5B01G183600	0.652108	3.92723303824459e-05	0.689246	9.17361458580172e-06	2605	821	TraesTC5B01G183600
TraesTC6D01G028600	0.651782	3.97430326334478e-05	0.491186	0.00370017	2606	2426	TraesTC6D01G028600
TraesTC2A01G177700	0.651741	3.98016906120101e-05	0.546315	0.00100504	2607	1986	TraesTC2A01G177700
TraesTC5A01G272200	0.651278	4.04789177096684e-05	0.421676	0.0145197	2608	2884	TraesTC5A01G272200
TraesTC7B01G014700	0.651244	4.05286857669329e-05	0.474536	0.00526754	2609	2541	TraesTC7B01G014700
TraesTC2D01G467500	-0.651024	4.08553109431951e-05	-0.592154	0.000283147	2610	1618	TraesTC2D01G467500
TraesTC4B01G004600	0.65084	4.11296263306686e-05	0.53272	0.00141483	2611	2120	TraesTC4B01G004600
TraesTC3A01G526800	0.650747	4.12681731420813e-05	0.705885	4.45492777789864e-06	2612	693	TraesTC3A01G526800
TraesTC3D01G199700	-0.650506	4.16320518026742e-05	-0.472314	0.00551454	2613	2556	TraesTC3D01G199700
TraesTC6B01G381600	0.650426	4.17522062592356e-05	0.602854	0.000204842	2614	1539	TraesTC6B01G381600
TraesTC7D01G545000	0.650412	4.17737543134003e-05	0.34758	0.04748	2615	3164	TraesTC7D01G545000
TraesTC2D01G308200	-0.650389	4.18088489967866e-05	-0.542065	0.00112017	2616	2030	TraesTC2D01G308200
TraesTC7A01G211600	-0.650327	4.19032847965367e-05	-0.440168	0.0103638	2617	2770	TraesTC7A01G211600
TraesTC6B01G424800	0.650318	4.19170822517502e-05	0.450803	0.00846624	2618	2713	TraesTC6B01G424800
TraesTC4A01G075000	-0.649925	4.25182206647356e-05	-0.430002	0.0125023	2619	2837	TraesTC4A01G075000
TraesTC7D01G209600	-0.649876	4.25943373359524e-05	-0.585528	0.000344048	2620	1666	TraesTC7D01G209600
TraesTC6A01G311700	0.649708	4.28543431111208e-05	0.5205	0.00190117	2621	2216	TraesTC6A01G311700
TraesTC6A01G148000	-0.649674	4.29070657435645e-05	-0.559225	0.000716542	2622	1891	TraesTC6A01G148000
TraesTC1A01G321400	0.649598	4.30242037348137e-05	0.415144	0.0162872	2623	2906	TraesTC1A01G321400
TraesTC1D01G305100	-0.649555	4.30908761945123e-05	-0.373506	0.0322685	2624	3085	TraesTC1D01G305100
TraesTC3D01G434800	0.649512	4.31592717289176e-05	0.361953	0.0384656	2625	3119	TraesTC3D01G434800
TraesTC4D01G046200	0.649432	4.32842211933391e-05	0.311802	0.077323	2626	3282	TraesTC4D01G046200
TraesTC7D01G253900	-0.649375	4.33732805469172e-05	-0.511912	0.00232484	2627	2285	TraesTC7D01G253900
TraesTC1B01G456400	0.649304	4.34847683398108e-05	0.533101	0.00140161	2628	2114	TraesTC1B01G456400
TraesTC2B01G224600	0.649193	4.36591773414517e-05	0.451267	0.00839072	2629	2710	TraesTC2B01G224600
TraesTC1D01G214600	0.648981	4.39943582387298e-05	0.397899	0.0218347	2630	2981	TraesTC1D01G214600
TraesTC7B01G522900	0.648929	4.407712281958e-05	0.767098	1.91793762052513e-07	2631	285	TraesTC7B01G522900
TraesTC3B01G513100	0.648786	4.43062150406253e-05	0.53926	0.00120237	2632	2055	TraesTC3B01G513100
TraesTC3D01G404600	0.648669	4.44928010278378e-05	0.400555	0.0208906	2633	2967	TraesTC3D01G404600
TraesTC4D01G161200	0.648507	4.47537913441308e-05	0.68934	9.13729889702895e-06	2634	819	TraesTC4D01G161200
TraesTC2A01G566600	0.648233	4.51987253871841e-05	0.422486	0.0143121	2635	2881	TraesTC2A01G566600
TraesTC4B01G004500	0.648207	4.52396002160233e-05	0.74627	6.17176960689436e-07	2636	412	TraesTC4B01G004500
TraesTC5D01G622300	0.648081	4.54462943936408e-05	0.710372	3.63572269855738e-06	2637	656	TraesTC5D01G622300
TraesTC1D01G145400	0.647955	4.56521000114539e-05	0.502977	0.0028506	2638	2343	TraesTC1D01G145400
TraesTC5A01G336500	0.647926	4.56995101276008e-05	0.627194	9.38003609953301e-05	2639	1326	TraesTC5A01G336500
TraesTC1D01G252700	0.647868	4.57961249611393e-05	0.484164	0.00430364	2640	2480	TraesTC1D01G252700
TraesTC7D01G630900	0.647773	4.59520743589768e-05	0.411309	0.0174063	2641	2925	TraesTC7D01G630900
TraesTC6A01G051600	0.64761	4.62215921140269e-05	0.5293	0.00153852	2642	2149	TraesTC6A01G051600
TraesTC2A01G277700	-0.647555	4.63137640213721e-05	-0.326708	0.0634939	2643	3232	TraesTC2A01G277700
TraesTC1B01G263200	0.647451	4.64863272633257e-05	0.572074	0.000504587	2644	1788	TraesTC1B01G263200
TraesTC7D01G295100	0.64723	4.6856764240919e-05	0.308138	0.0810552	2645	3292	TraesTC7D01G295100
TraesTC3D01G304900	0.647023	4.7207291575485e-05	0.666032	2.33097949050495e-05	2646	1013	TraesTC3D01G304900
TraesTC2B01G426900	0.647019	4.72126097404809e-05	0.386068	0.0264794	2647	3033	TraesTC2B01G426900
TraesTC4B01G245400	0.647001	4.72433695885933e-05	0.605624	0.000188023	2648	1519	TraesTC4B01G245400
TraesTC5A01G455500	0.646902	4.74122298944307e-05	0.434417	0.0115321	2649	2808	TraesTC5A01G455500
TraesTC7A01G100200	-0.646769	4.76377475481134e-05	-0.462683	0.00670372	2650	2623	TraesTC7A01G100200
TraesTC7B01G294600	0.646581	4.79597831908197e-05	0.750649	4.87289540858467e-07	2651	382	TraesTC7B01G294600
TraesTC3D01G053900	0.64658	4.79626167596114e-05	0.345235	0.0490997	2652	3172	TraesTC3D01G053900
TraesTC1A01G146700	-0.646569	4.79811911034631e-05	-0.357491	0.0411024	2653	3136	TraesTC1A01G146700
TraesTC4B01G091400	0.646549	4.80148845483378e-05	0.469129	0.00588602	2654	2579	TraesTC4B01G091400
TraesTC1B01G298900	0.646507	4.80869407941813e-05	0.645203	5.03803301022112e-05	2655	1181	TraesTC1B01G298900
TraesTC5D01G548100	0.646331	4.83904975056149e-05	0.451205	0.00840076	2656	2711	TraesTC5D01G548100
TraesTC1B01G092600	-0.646233	4.85614868278368e-05	-0.510525	0.00240047	2657	2301	TraesTC1B01G092600
TraesTC7D01G599600	0.646216	4.85909149454885e-05	0.379682	0.0293055	2658	3060	TraesTC7D01G599600
TraesTC4A01G111000	-0.645977	4.90068476473391e-05	-0.320114	0.0693499	2659	3259	TraesTC4A01G111000
TraesTC3A01G471500	-0.645714	4.94693590023526e-05	-0.534474	0.00135483	2660	2105	TraesTC3A01G471500
TraesTC1A01G232300	0.645334	5.01446963910221e-05	0.443355	0.00976087	2661	2748	TraesTC1A01G232300
TraesTC2D01G195200	-0.645223	5.03429474667716e-05	-0.552846	0.000848383	2662	1936	TraesTC2D01G195200
TraesTC2D01G077700	0.645105	5.05557753378573e-05	0.662767	2.64064958361483e-05	2663	1045	TraesTC2D01G077700
TraesTC5D01G487500	0.645024	5.07024830999842e-05	0.382611	0.0279801	2664	3050	TraesTC5D01G487500
TraesTC5D01G487600	0.645024	5.07024830999842e-05	0.382611	0.0279801	2664	3050	TraesTC5D01G487600
TraesTC6D01G486600	0.644746	5.12055363812818e-05	0.448256	0.0088914	2666	2725	TraesTC6D01G486600
TraesTC2B01G333900	0.644724	5.12460949352475e-05	0.40161	0.0205251	2667	2963	TraesTC2B01G333900
TraesTC2A01G466300	0.644605	5.14629642842432e-05	0.321301	0.0682655	2668	3251	TraesTC2A01G466300
TraesTC4B01G226200	0.644437	5.17708156460214e-05	0.387187	0.0260079	2669	3024	TraesTC4B01G226200
TraesTC6B01G493700	0.64419	5.222785272328e-05	0.613721	0.00014569	2670	1444	TraesTC6B01G493700
TraesTC5A01G166300	-0.644101	5.23920909913514e-05	-0.629911	8.56190133703629e-05	2671	1311	TraesTC5A01G166300
TraesTC1B01G181400	0.643664	5.32098471844722e-05	0.552758	0.000850327	2672	1937	TraesTC1B01G181400
TraesTC7D01G100700	-0.643635	5.32663801290785e-05	-0.52443	0.00173089	2673	2184	TraesTC7D01G100700
TraesTC7D01G261500	-0.643381	5.37474519390032e-05	-0.672569	1.80748299821551e-05	2674	953	TraesTC7D01G261500
TraesTC7D01G261600	-0.643381	5.37474519390032e-05	-0.672569	1.80748299821551e-05	2674	953	TraesTC7D01G261600
TraesTC2D01G420000	0.64337	5.37670885372631e-05	0.260347	0.143391	2676	3375	TraesTC2D01G420000
TraesTC4B01G341700	-0.643317	5.38687600150421e-05	-0.414924	0.0163499	2677	2907	TraesTC4B01G341700
TraesTC7D01G290400	-0.643274	5.39511868872332e-05	-0.518344	0.00200065	2678	2231	TraesTC7D01G290400
TraesTC7A01G207200	-0.643251	5.39953700457862e-05	-0.319614	0.0698103	2679	3262	TraesTC7A01G207200
TraesTC7D01G408100	-0.643173	5.41445906192831e-05	-0.680926	1.29369973652849e-05	2680	887	TraesTC7D01G408100
TraesTC3D01G314000	0.643159	5.41703559026049e-05	0.382581	0.0279932	2681	3052	TraesTC3D01G314000
TraesTC4B01G115900	-0.64305	5.43804452855594e-05	-0.339046	0.0535846	2682	3193	TraesTC4B01G115900
TraesTC3D01G399300	0.643037	5.44045586088374e-05	0.653304	3.75898998070694e-05	2683	1124	TraesTC3D01G399300
TraesTC4B01G223300	0.642681	5.50923272404021e-05	0.452306	0.0082235	2684	2699	TraesTC4B01G223300
TraesTC7B01G504600	0.642668	5.51192225046683e-05	0.670217	1.98209858863253e-05	2685	976	TraesTC7B01G504600
TraesTC1A01G255400	0.642651	5.51511741916482e-05	0.549341	0.000929549	2686	1962	TraesTC1A01G255400
TraesTC6D01G376900	0.642311	5.58172607800745e-05	0.589035	0.000310503	2687	1641	TraesTC6D01G376900
TraesTC3B01G441000	0.642156	5.61221486439202e-05	0.530185	0.00150562	2688	2140	TraesTC3B01G441000
TraesTC6A01G268300	-0.642146	5.61432098132614e-05	-0.427635	0.0130504	2689	2847	TraesTC6A01G268300
TraesTC1D01G172500	-0.641973	5.6486913160555e-05	-0.553265	0.000839108	2690	1931	TraesTC1D01G172500
TraesTC6A01G443400	0.641805	5.68217693032205e-05	0.639214	6.222087479565e-05	2691	1226	TraesTC6A01G443400
TraesTC3D01G288100	0.641747	5.69381329370847e-05	0.456861	0.00752376	2692	2671	TraesTC3D01G288100
TraesTC4A01G054400	-0.641723	5.69849925018758e-05	-0.460185	0.00704569	2693	2644	TraesTC4A01G054400
TraesTC7A01G430800	0.641556	5.73215875517157e-05	0.542342	0.00111232	2694	2027	TraesTC7A01G430800
TraesTC6D01G350800	0.641507	5.74204957977982e-05	0.529442	0.0015332	2695	2146	TraesTC6D01G350800
TraesTC1A01G009300	0.641471	5.74919811541122e-05	0.619481	0.000120989	2696	1392	TraesTC1A01G009300
TraesTC3A01G377500	0.641385	5.76661310889959e-05	0.510159	0.00242079	2697	2303	TraesTC3A01G377500
TraesTC5D01G241400	-0.641364	5.77096794292983e-05	-0.526951	0.00162884	2698	2169	TraesTC5D01G241400
TraesTC2D01G517100	0.641287	5.78646180012169e-05	0.553849	0.000826333	2699	1929	TraesTC2D01G517100
TraesTC6D01G362200	-0.641165	5.81133387593231e-05	-0.49238	0.00360525	2700	2420	TraesTC6D01G362200
TraesTC2D01G055100	0.641149	5.81463514056813e-05	0.378861	0.029686	2701	3065	TraesTC2D01G055100
TraesTC4A01G239500	-0.641112	5.82232759046175e-05	-0.504984	0.00272432	2702	2329	TraesTC4A01G239500
TraesTC6A01G098600	0.640872	5.87140146707411e-05	0.684277	1.12793303953615e-05	2703	853	TraesTC6A01G098600
TraesTC1D01G152000	-0.640767	5.89319483760859e-05	-0.363082	0.0378207	2704	3116	TraesTC1D01G152000
TraesTC6B01G361500	0.640758	5.89494172116807e-05	0.399528	0.0212516	2705	2975	TraesTC6B01G361500
TraesTC6A01G151500	0.640429	5.96337786262695e-05	0.624632	0.000102155	2706	1349	TraesTC6A01G151500
TraesTC3A01G521900	-0.640428	5.96351864407589e-05	-0.59959	0.000226379	2707	1563	TraesTC3A01G521900
TraesTC2A01G232600	0.640043	6.04453863980316e-05	0.53199	0.00144048	2708	2125	TraesTC2A01G232600
TraesTC5A01G582000	-0.639971	6.05965707153676e-05	-0.400209	0.0210115	2709	2969	TraesTC5A01G582000
TraesTC7B01G240700	0.639925	6.06950516204225e-05	0.295096	0.0954751	2710	3318	TraesTC7B01G240700
TraesTC2D01G201800	-0.639805	6.09509275545562e-05	-0.342839	0.0507993	2711	3179	TraesTC2D01G201800
TraesTC2A01G259200	-0.639786	6.0989607085437e-05	-0.420046	0.0149451	2712	2889	TraesTC2A01G259200
TraesTC7B01G289700	-0.639783	6.09960485411823e-05	-0.354229	0.0431204	2713	3150	TraesTC7B01G289700
TraesTC1B01G501400	0.639695	6.11847088193492e-05	0.38265	0.0279628	2714	3049	TraesTC1B01G501400
TraesTC1B01G243400	0.639317	6.19980478864962e-05	0.567638	0.000570447	2715	1820	TraesTC1B01G243400
TraesTC6D01G487000	0.639305	6.20240232978054e-05	0.573201	0.000488969	2716	1777	TraesTC6D01G487000
TraesTC7B01G279300	-0.639286	6.20643536687589e-05	-0.412662	0.0170044	2717	2917	TraesTC7B01G279300
TraesTC3B01G504000	0.639035	6.26093505103327e-05	0.707324	4.17558066877368e-06	2718	682	TraesTC3B01G504000
TraesTC1A01G032400	-0.638999	6.2688664853503e-05	-0.393404	0.0235129	2719	3001	TraesTC1A01G032400
TraesTC1A01G281600	0.638816	6.30901988533927e-05	0.483022	0.00440933	2720	2493	TraesTC1A01G281600
TraesTC6A01G424000	0.638568	6.36368580448707e-05	0.386914	0.0261223	2721	3026	TraesTC6A01G424000
TraesTC7D01G110700	0.6382	6.44556456471005e-05	0.750313	4.96303786143607e-07	2722	385	TraesTC7D01G110700
TraesTC2A01G226700	0.637993	6.49214409650796e-05	0.544876	0.00104282	2723	1996	TraesTC2A01G226700
TraesTC7A01G429700	0.637963	6.49881722178996e-05	0.434186	0.011581	2724	2810	TraesTC7A01G429700
TraesTC7B01G040100	-0.637857	6.52298049064084e-05	-0.347459	0.047563	2725	3166	TraesTC7B01G040100
TraesTC3A01G250700	0.637745	6.54835528843478e-05	0.689863	8.93843231969943e-06	2726	815	TraesTC3A01G250700
TraesTC6B01G374700	0.637686	6.56178729898178e-05	0.658199	3.13620602268016e-05	2727	1072	TraesTC6B01G374700
TraesTC4B01G382700	0.63745	6.61549874352923e-05	0.42871	0.0127989	2728	2844	TraesTC4B01G382700
TraesTC6D01G253200	0.63738	6.6317186872656e-05	0.603844	0.000198686	2729	1532	TraesTC6D01G253200
TraesTC3A01G314200	0.637306	6.64869343801876e-05	0.546548	0.000999047	2730	1982	TraesTC3A01G314200
TraesTCU01G087700	0.637243	6.66318709355774e-05	0.449247	0.0087239	2731	2721	TraesTCU01G087700
TraesTC6A01G378400	-0.637141	6.68678429326781e-05	-0.516248	0.00210169	2732	2252	TraesTC6A01G378400
TraesTC3D01G219200	0.637099	6.69657233300186e-05	0.361935	0.0384758	2733	3120	TraesTC3D01G219200
TraesTC6B01G130900	0.637044	6.70918215840428e-05	0.360677	0.039205	2734	3125	TraesTC6B01G130900
TraesTC2A01G221500	-0.636938	6.73401329740972e-05	-0.421252	0.0146294	2735	2886	TraesTC2A01G221500
TraesTC4B01G147400	0.636909	6.74061135104514e-05	0.260142	0.143716	2736	3376	TraesTC4B01G147400
TraesTC5A01G535000	0.636848	6.75484829192619e-05	0.481203	0.00458239	2737	2502	TraesTC5A01G535000
TraesTC2A01G107100	-0.636805	6.76504629816649e-05	-0.487746	0.00398597	2738	2455	TraesTC2A01G107100
TraesTC3A01G300900	0.636623	6.8077505828877e-05	0.489164	0.00386592	2739	2441	TraesTC3A01G300900
TraesTC2D01G439000	0.636483	6.84059895290681e-05	0.374648	0.031703	2740	3082	TraesTC2D01G439000
TraesTC5A01G245500	-0.636459	6.84640802266316e-05	-0.321174	0.068381	2741	3252	TraesTC5A01G245500
TraesTC3B01G031100	0.636383	6.86433695971301e-05	0.45537	0.007747	2742	2682	TraesTC3B01G031100
TraesTC6B01G157500	-0.636245	6.89707124751365e-05	-0.642906	5.46570668025018e-05	2743	1199	TraesTC6B01G157500
TraesTC2D01G494800	0.636092	6.9337203180382e-05	0.239655	0.179174	2744	3396	TraesTC2D01G494800
TraesTC3A01G277400	0.63593	6.97239564017418e-05	0.308323	0.0808627	2745	3291	TraesTC3A01G277400
TraesTC6D01G372900	0.635748	7.01637904105251e-05	0.274108	0.122674	2746	3358	TraesTC6D01G372900
TraesTC6A01G142200	-0.635483	7.08057047914241e-05	-0.583483	0.000365058	2747	1682	TraesTC6A01G142200
TraesTC4D01G050800	0.635352	7.11278267975422e-05	0.383027	0.027796	2748	3044	TraesTC4D01G050800
TraesTC2A01G109300	0.635258	7.13567406781807e-05	0.518204	0.00200723	2749	2234	TraesTC2A01G109300
TraesTC5D01G318200	0.635127	7.16781815280888e-05	0.329983	0.0607331	2750	3221	TraesTC5D01G318200
TraesTC6D01G313100	0.6351	7.1745200520574e-05	0.446327	0.0092254	2751	2736	TraesTC6D01G313100
TraesTC2B01G192300	0.634953	7.21093132835727e-05	0.45217	0.00824521	2752	2702	TraesTC2B01G192300
TraesTC3B01G012500	0.634689	7.27652746697587e-05	0.774136	1.25734768293686e-07	2753	245	TraesTC3B01G012500
TraesTC5D01G453200	-0.634683	7.27798616609903e-05	-0.748929	5.35004121681138e-07	2754	397	TraesTC5D01G453200
TraesTC1B01G497600	-0.634606	7.29745442876082e-05	-0.766258	2.01512222206951e-07	2755	292	TraesTC1B01G497600
TraesTC2D01G032800	0.634379	7.35432240709475e-05	0.62566	9.87243783476421e-05	2756	1340	TraesTC2D01G032800
TraesTC2B01G362400	0.634352	7.36120252761061e-05	0.494501	0.00344174	2757	2403	TraesTC2B01G362400
TraesTC6A01G067600	0.634123	7.41909412721035e-05	0.503412	0.00282278	2758	2338	TraesTC6A01G067600
TraesTC7D01G231900	0.6339	7.47597608709752e-05	0.491194	0.00369957	2759	2425	TraesTC7D01G231900
TraesTC2A01G312800	-0.633811	7.4988169080003e-05	-0.554511	0.000812054	2760	1924	TraesTC2A01G312800
TraesTC3A01G239500	-0.633676	7.53352835209727e-05	-0.390742	0.0245558	2761	3010	TraesTC3A01G239500
TraesTC1A01G329400	0.633675	7.53396658580474e-05	0.337597	0.0546802	2762	3198	TraesTC1A01G329400
TraesTC4D01G298500	0.633624	7.54700738999383e-05	0.668434	2.12450423086059e-05	2763	993	TraesTC4D01G298500
TraesTC2A01G255100	-0.633563	7.56266877421336e-05	-0.435376	0.0113299	2764	2800	TraesTC2A01G255100
TraesTC3A01G474000	0.63352	7.5739688407883e-05	0.238513	0.181317	2765	3397	TraesTC3A01G474000
TraesTC7D01G605900	-0.633324	7.62482050012829e-05	-0.698394	6.20387971392649e-06	2766	748	TraesTC7D01G605900
TraesTC6A01G428400	0.632962	7.71968348235144e-05	0.584212	0.000357446	2767	1678	TraesTC6A01G428400
TraesTC2A01G158000	0.632903	7.73516196797594e-05	0.429741	0.0125618	2768	2838	TraesTC2A01G158000
TraesTC1D01G334500	0.632823	7.75633911447919e-05	0.460936	0.0069413	2769	2638	TraesTC1D01G334500
TraesTC1B01G513200	0.632761	7.77271847439213e-05	0.543963	0.00106739	2770	2008	TraesTC1B01G513200
TraesTC3D01G155700	0.632717	7.78440828810695e-05	0.301111	0.0885993	2771	3307	TraesTC3D01G155700
TraesTC5A01G222900	0.632705	7.7875468858659e-05	0.579221	0.000412557	2772	1722	TraesTC5A01G222900
TraesTC4D01G208400	-0.632299	7.89595888294082e-05	-0.623192	0.000107135	2773	1361	TraesTC4D01G208400
TraesTC4D01G208500	-0.632299	7.89595888294082e-05	-0.623192	0.000107135	2773	1361	TraesTC4D01G208500
TraesTC5A01G397200	0.63223	7.91456762173326e-05	0.262693	0.139689	2775	3372	TraesTC5A01G397200
TraesTC7D01G612800	0.632148	7.9366517494804e-05	0.367071	0.035611	2776	3109	TraesTC7D01G612800
TraesTC3D01G414500	-0.631916	7.99962022718745e-05	-0.535943	0.00130632	2777	2085	TraesTC3D01G414500
TraesTC3D01G414600	-0.631916	7.99962022718745e-05	-0.535943	0.00130632	2777	2085	TraesTC3D01G414600
TraesTC2D01G169500	0.631826	8.02417458480402e-05	0.519535	0.00194516	2779	2222	TraesTC2D01G169500
TraesTCU01G020600	0.631584	8.09027707144055e-05	0.555998	0.000780779	2780	1908	TraesTCU01G020600
TraesTC4D01G149000	0.631568	8.09471049184643e-05	0.298875	0.0911099	2781	3311	TraesTC4D01G149000
TraesTC1A01G201800	0.631548	8.10026429934077e-05	0.307795	0.0814114	2782	3293	TraesTC1A01G201800
TraesTC6A01G233900	0.631385	8.14515815177064e-05	0.45909	0.00720025	2783	2656	TraesTC6A01G233900
TraesTC3A01G334900	0.631227	8.18886679583011e-05	0.497354	0.0032319	2784	2380	TraesTC3A01G334900
TraesTC2A01G277300	-0.631176	8.2031741731319e-05	-0.316834	0.0724158	2785	3271	TraesTC2A01G277300
TraesTC5B01G215700	-0.630836	8.29823423109252e-05	-0.330715	0.0601292	2786	3214	TraesTC5B01G215700
TraesTC7B01G317100	0.630834	8.29882598529002e-05	0.623549	0.00010588	2787	1360	TraesTC7B01G317100
TraesTC6D01G151900	0.630618	8.35970959906942e-05	0.439419	0.0105101	2788	2776	TraesTC6D01G151900
TraesTC5D01G268400	-0.6306	8.36466439927426e-05	-0.355076	0.0425886	2789	3147	TraesTC5D01G268400
TraesTC1A01G172900	-0.630557	8.37687758971692e-05	-0.368216	0.034997	2790	3105	TraesTC1A01G172900
TraesTC1D01G447100	0.630194	8.48029726864998e-05	0.425625	0.0135312	2791	2859	TraesTC1D01G447100
TraesTC1B01G420500	0.630011	8.53277807354138e-05	0.217246	0.224583	2792	3421	TraesTC1B01G420500
TraesTC3B01G327600	0.629822	8.5876100083451e-05	0.642044	5.63456149248847e-05	2793	1206	TraesTC3B01G327600
TraesTC2D01G249900	-0.629729	8.61438393523426e-05	-0.51343	0.00224447	2794	2281	TraesTC2D01G249900
TraesTC7D01G046800	0.629568	8.66141125014217e-05	0.402216	0.0203174	2795	2961	TraesTC7D01G046800
TraesTC2D01G544600	0.629363	8.72150640821729e-05	0.673669	1.7306957238675e-05	2796	946	TraesTC2D01G544600
TraesTC4B01G218400	0.629223	8.76261647082959e-05	0.422611	0.0142804	2797	2879	TraesTC4B01G218400
TraesTC4D01G131100	-0.628862	8.86970396367204e-05	-0.582136	0.000379515	2798	1693	TraesTC4D01G131100
TraesTC7B01G059200	0.62883	8.87942448766617e-05	0.511335	0.00235607	2799	2291	TraesTC7B01G059200
TraesTC5D01G486100	0.628604	8.94719662194813e-05	0.394475	0.0231036	2800	2997	TraesTC5D01G486100
TraesTC1B01G336800	0.628544	8.96508558672171e-05	0.59143	0.000289295	2801	1622	TraesTC1B01G336800
TraesTC5D01G435900	0.628376	9.0158414680022e-05	0.276843	0.118835	2802	3354	TraesTC5D01G435900
TraesTC2B01G162000	0.628297	9.0398060036797e-05	0.444912	0.00947711	2803	2740	TraesTC2B01G162000
TraesTC2D01G163600	0.628293	9.04115660771386e-05	0.361145	0.0389327	2804	3124	TraesTC2D01G163600
TraesTC3A01G171900	-0.628221	9.06284194686061e-05	-0.429186	0.012689	2805	2840	TraesTC3A01G171900
TraesTC1A01G409400	0.628173	9.0774790926736e-05	0.521194	0.00187009	2806	2211	TraesTC1A01G409400
TraesTC1A01G287500	-0.62817	9.07832300134135e-05	-0.596396	0.000249383	2807	1579	TraesTC1A01G287500
TraesTC4B01G359400	0.627991	9.13315563974518e-05	0.532382	0.00142666	2808	2123	TraesTC4B01G359400
TraesTC7A01G144100	0.627958	9.14335383683036e-05	0.497916	0.0031919	2809	2375	TraesTC7A01G144100
TraesTC4D01G034200	-0.627836	9.18066000038335e-05	-0.664366	2.48463218252622e-05	2810	1025	TraesTC4D01G034200
TraesTC2D01G574000	0.627722	9.21567205189361e-05	0.476355	0.00507238	2811	2532	TraesTC2D01G574000
TraesTC2B01G189500	-0.627688	9.22642746562288e-05	-0.452222	0.0082369	2812	2701	TraesTC2B01G189500
TraesTC3D01G296600	0.627589	9.25708645722777e-05	0.3945	0.0230942	2813	2996	TraesTC3D01G296600
TraesTC6A01G281200	0.627529	9.27567999030332e-05	0.328305	0.0621351	2814	3226	TraesTC6A01G281200
TraesTC7A01G148800	0.627464	9.29581027822205e-05	0.494839	0.00341627	2815	2399	TraesTC7A01G148800
TraesTC2B01G544600	-0.627419	9.30984842642213e-05	-0.607228	0.000178854	2816	1508	TraesTC2B01G544600
TraesTC5D01G622600	0.626938	9.46082480590062e-05	0.44694	0.00911821	2817	2732	TraesTC5D01G622600
TraesTC2D01G466200	0.626881	9.47874359167193e-05	0.376957	0.0305843	2818	3071	TraesTC2D01G466200
TraesTC3A01G164200	-0.62688	9.47897555074691e-05	-0.499955	0.00305038	2819	2363	TraesTC3A01G164200
TraesTC6A01G004100	0.626743	9.52247703320382e-05	0.40843	0.0182877	2820	2941	TraesTC6A01G004100
TraesTC2A01G420400	0.626671	9.54561316051918e-05	0.599939	0.000223985	2821	1560	TraesTC2A01G420400
TraesTC4A01G111700	0.626532	9.59001004705206e-05	0.506396	0.00263837	2822	2320	TraesTC4A01G111700
TraesTC4B01G271000	0.626371	9.64137565212787e-05	0.586599	0.000333475	2823	1654	TraesTC4B01G271000
TraesTC1B01G333700	0.626252	9.67990004058944e-05	0.434896	0.0114307	2824	2803	TraesTC1B01G333700
TraesTC5B01G395700	-0.626208	9.69407243389352e-05	-0.612091	0.000153451	2825	1466	TraesTC5B01G395700
TraesTC7B01G068700	0.626131	9.71887922121315e-05	0.493796	0.00349532	2826	2405	TraesTC7B01G068700
TraesTC5A01G444700	0.626065	9.74048550775087e-05	0.316484	0.0727487	2827	3272	TraesTC5A01G444700
TraesTC5B01G532700	0.625926	9.78560577782796e-05	0.43443	0.0115293	2828	2807	TraesTC5B01G532700
TraesTC3A01G524000	0.625808	9.8240962843642e-05	0.604686	0.000193575	2829	1527	TraesTC3A01G524000
TraesTC5B01G219600	-0.625803	9.82576513985765e-05	-0.496653	0.00328242	2830	2386	TraesTC5B01G219600
TraesTC2D01G312300	-0.625433	9.94725045273928e-05	-0.566107	0.000594895	2831	1836	TraesTC2D01G312300
TraesTC7A01G242000	0.625348	9.97558002086067e-05	0.233991	0.189984	2832	3405	TraesTC7A01G242000
TraesTC7A01G205200	0.625159	0.000100385	0.575622	0.000456851	2833	1755	TraesTC7A01G205200
TraesTC7D01G283300	-0.625035	0.000100797	-0.670111	1.99037144999609e-05	2834	978	TraesTC7D01G283300
TraesTC6B01G070100	0.624819	0.000101524	0.293033	0.0979256	2835	3324	TraesTC6B01G070100
TraesTC2B01G163700	-0.624762	0.000101715	-0.264947	0.136199	2836	3366	TraesTC2B01G163700
TraesTC1D01G123900	0.624648	0.000102099	0.472778	0.00546215	2837	2553	TraesTC1D01G123900
TraesTC1D01G311700	0.624637	0.000102136	0.335967	0.0559346	2838	3207	TraesTC1D01G311700
TraesTC3B01G057200	-0.624539	0.00010247	-0.536319	0.00129417	2839	2081	TraesTC3B01G057200
TraesTC5B01G398900	0.624147	0.000103807	0.423015	0.014178	2840	2876	TraesTC5B01G398900
TraesTC3A01G554800	0.62394	0.000104521	0.44135	0.0101367	2841	2760	TraesTC3A01G554800
TraesTCU01G095300	-0.623922	0.000104584	-0.629176	8.77645931857526e-05	2842	1317	TraesTCU01G095300
TraesTC7A01G067400	0.623837	0.000104878	0.436571	0.0110821	2843	2794	TraesTC7A01G067400
TraesTC2D01G226500	0.623542	0.000105906	0.57168	0.000510147	2844	1790	TraesTC2D01G226500
TraesTC5B01G351000	0.62344	0.000106262	0.538511	0.00122517	2845	2067	TraesTC5B01G351000
TraesTC7A01G107700	-0.623424	0.00010632	-0.585384	0.000345487	2846	1671	TraesTC7A01G107700
TraesTC2B01G245700	-0.623407	0.000106379	-0.611008	0.000158812	2847	1475	TraesTC2B01G245700
TraesTC2B01G129400	0.623371	0.000106506	0.331628	0.0593827	2848	3213	TraesTC2B01G129400
TraesTC5B01G334200	0.62292	0.000108101	0.522603	0.00180833	2849	2202	TraesTC5B01G334200
TraesTC5B01G135800	-0.622906	0.000108149	-0.459237	0.00717936	2850	2654	TraesTC5B01G135800
TraesTC3A01G116400	-0.622743	0.000108734	-0.329399	0.0612187	2851	3222	TraesTC3A01G116400
TraesTC7A01G540200	0.622444	0.000109807	0.529414	0.00153422	2852	2147	TraesTC7A01G540200
TraesTC6A01G031100	0.622425	0.000109876	0.455007	0.00780222	2853	2684	TraesTC6A01G031100
TraesTC2A01G034700	0.622256	0.000110489	0.475953	0.00511494	2854	2534	TraesTC2A01G034700
TraesTC6A01G156300	0.622213	0.000110646	0.361813	0.038546	2855	3121	TraesTC6A01G156300
TraesTC6D01G335000	0.622088	0.000111102	0.441634	0.0100827	2856	2759	TraesTC6D01G335000
TraesTC6D01G447500	0.621381	0.000113708	0.353057	0.0438645	2857	3153	TraesTC6D01G447500
TraesTC2A01G296500	-0.621343	0.000113849	-0.314639	0.0745256	2858	3278	TraesTC2A01G296500
TraesTC1A01G109900	0.621276	0.0001141	0.509714	0.00244569	2859	2309	TraesTC1A01G109900
TraesTC1B01G314200	0.621246	0.000114213	0.466535	0.00620422	2860	2600	TraesTC1B01G314200
TraesTC6A01G381900	0.621041	0.000114983	0.319644	0.0697822	2861	3261	TraesTC6A01G381900
TraesTC2B01G053700	0.621008	0.000115108	0.546397	0.00100292	2862	1984	TraesTC2B01G053700
TraesTC5A01G416900	0.620994	0.000115159	0.433459	0.011737	2863	2815	TraesTC5A01G416900
TraesTC5D01G619200	0.620559	0.000116811	0.652027	3.93885563103931e-05	2864	1131	TraesTC5D01G619200
TraesTC2D01G503700	0.620557	0.000116818	0.284981	0.107944	2865	3339	TraesTC2D01G503700
TraesTC2D01G634800	0.620368	0.000117541	0.524993	0.00170764	2866	2180	TraesTC2D01G634800
TraesTC7D01G413100	0.620277	0.000117891	0.389191	0.0251807	2867	3019	TraesTC7D01G413100
TraesTC6B01G411700	0.620239	0.000118038	0.505212	0.00271027	2868	2326	TraesTC6B01G411700
TraesTC1D01G311900	-0.620203	0.000118176	-0.645161	5.04547312991586e-05	2869	1182	TraesTC1D01G311900
TraesTC6A01G206000	0.620106	0.000118549	0.498904	0.00312265	2870	2368	TraesTC6A01G206000
TraesTC7D01G463500	-0.619995	0.00011898	-0.560526	0.000691995	2871	1879	TraesTC7D01G463500
TraesTC6A01G283900	0.619724	0.000120035	0.427336	0.013121	2872	2849	TraesTC6A01G283900
TraesTC5D01G437700	0.619623	0.000120433	0.353564	0.0435413	2873	3151	TraesTC5D01G437700
TraesTC4D01G004500	0.619309	0.000121672	0.585664	0.00034269	2874	1664	TraesTC4D01G004500
TraesTC7D01G156300	0.618956	0.000123077	0.585582	0.000343507	2875	1665	TraesTC7D01G156300
TraesTC2A01G412600	0.618945	0.000123118	0.490468	0.00375833	2876	2427	TraesTC2A01G412600
TraesTC6B01G345100	0.618927	0.000123193	0.49321	0.00354043	2877	2415	TraesTC6B01G345100
TraesTC3A01G109600	0.618825	0.000123602	0.448286	0.00888637	2878	2724	TraesTC3A01G109600
TraesTC3B01G345500	-0.618759	0.000123865	-0.341285	0.0519262	2879	3184	TraesTC3B01G345500
TraesTC3B01G310700	-0.618653	0.000124295	-0.519515	0.00194607	2880	2223	TraesTC3B01G310700
TraesTC7B01G408800	0.618587	0.000124561	0.325746	0.064323	2881	3233	TraesTC7B01G408800
TraesTC6B01G218300	-0.618449	0.000125119	-0.539488	0.00119548	2882	2054	TraesTC6B01G218300
TraesTC2B01G512600	0.618423	0.000125225	0.450718	0.00848012	2883	2715	TraesTC2B01G512600
TraesTC7B01G491300	0.61836	0.000125482	0.349548	0.0461546	2884	3159	TraesTC7B01G491300
TraesTC1D01G410700	0.61833	0.000125605	0.544812	0.00104451	2885	1998	TraesTC1D01G410700
TraesTC3B01G059900	-0.618232	0.000126001	-0.423057	0.0141674	2886	2875	TraesTC3B01G059900
TraesTC7D01G321700	-0.618163	0.000126287	-0.434907	0.0114282	2887	2802	TraesTC7D01G321700
TraesTC2D01G080000	-0.617963	0.000127108	-0.540125	0.00117648	2888	2049	TraesTC2D01G080000
TraesTC3D01G019700	0.617929	0.000127248	0.568166	0.000562228	2889	1815	TraesTC3D01G019700
TraesTC7D01G202400	0.617921	0.000127281	0.401188	0.0206704	2890	2964	TraesTC7D01G202400
TraesTC2A01G368700	-0.617704	0.000128178	-0.459391	0.00715752	2891	2652	TraesTC2A01G368700
TraesTC2B01G199600	0.61766	0.000128359	0.515695	0.00212905	2892	2259	TraesTC2B01G199600
TraesTC4A01G236400	0.617452	0.000129226	0.394135	0.0232328	2893	2999	TraesTC4A01G236400
TraesTC4B01G099700	0.617383	0.000129513	0.566317	0.000591492	2894	1833	TraesTC4B01G099700
TraesTC1B01G222300	0.616831	0.000131843	0.646035	4.89059257886784e-05	2895	1175	TraesTC1B01G222300
TraesTC3B01G480000	0.616692	0.000132437	0.452254	0.00823182	2896	2700	TraesTC3B01G480000
TraesTC5D01G196900	-0.616681	0.000132484	-0.457978	0.00736016	2897	2664	TraesTC5D01G196900
TraesTC4D01G060800	0.616407	0.000133661	0.613224	0.000148019	2898	1452	TraesTC4D01G060800
TraesTC1D01G390700	0.616078	0.000135083	0.384949	0.0269576	2899	3037	TraesTC1D01G390700
TraesTC5A01G407600	-0.615871	0.000135988	-0.422715	0.0142539	2900	2878	TraesTC5A01G407600
TraesTC5B01G009200	0.61582	0.000136212	0.439168	0.0105595	2901	2777	TraesTC5B01G009200
TraesTC7B01G273100	0.615413	0.000138003	0.493056	0.00355238	2902	2416	TraesTC7B01G273100
TraesTC2B01G242900	-0.615357	0.000138253	-0.177637	0.322666	2903	3443	TraesTC2B01G242900
TraesTC7B01G523100	0.61518	0.000139041	0.631852	8.0171018432076e-05	2904	1299	TraesTC7B01G523100
TraesTC1A01G382400	0.615154	0.000139157	0.379449	0.0294131	2905	3062	TraesTC1A01G382400
TraesTC3A01G396800	0.614928	0.000140167	0.472051	0.00554449	2906	2557	TraesTC3A01G396800
TraesTC2B01G295600	-0.614928	0.000140169	-0.516422	0.00209313	2907	2249	TraesTC2B01G295600
TraesTC2B01G182400	0.614787	0.000140805	0.447787	0.00897172	2908	2727	TraesTC2B01G182400
TraesTC6D01G295700	0.614693	0.000141228	0.473177	0.00541753	2909	2549	TraesTC6D01G295700
TraesTC5D01G100000	0.614359	0.000142749	0.355032	0.0426161	2910	3148	TraesTC5D01G100000
TraesTC3D01G094500	-0.614163	0.000143646	-0.464306	0.00648921	2911	2611	TraesTC3D01G094500
TraesTC7B01G284800	0.614147	0.000143721	0.235519	0.187024	2912	3401	TraesTC7B01G284800
TraesTC5D01G212500	0.614116	0.000143861	0.321304	0.068263	2913	3250	TraesTC5D01G212500
TraesTC5D01G481800	-0.614025	0.000144281	-0.287555	0.104662	2914	3332	TraesTC5D01G481800
TraesTC7A01G501800	0.613812	0.000145265	0.591235	0.000290972	2915	1623	TraesTC7A01G501800
TraesTC4D01G102100	0.613406	0.000147163	0.517876	0.0020228	2916	2236	TraesTC4D01G102100
TraesTC3B01G369300	0.613094	0.000148634	0.373343	0.03235	2917	3086	TraesTC3B01G369300
TraesTC4D01G226200	0.613061	0.000148789	0.325112	0.0648741	2918	3236	TraesTC4D01G226200
TraesTC1A01G236900	0.613058	0.000148802	0.432373	0.0119731	2919	2822	TraesTC1A01G236900
TraesTC1D01G352900	0.612939	0.000149367	0.228914	0.200053	2920	3408	TraesTC1D01G352900
TraesTC3B01G041300	0.612858	0.000149755	0.541307	0.00114189	2921	2039	TraesTC3B01G041300
TraesTC7A01G589400	-0.61283	0.000149885	-0.460072	0.00706153	2922	2646	TraesTC7A01G589400
TraesTC6A01G352500	0.612683	0.000150589	0.394832	0.0229687	2923	2995	TraesTC6A01G352500
TraesTC1D01G391000	0.612617	0.000150909	0.345504	0.0489115	2924	3170	TraesTC1D01G391000
TraesTC7D01G439000	0.612571	0.000151126	0.334139	0.0573672	2925	3210	TraesTC7D01G439000
TraesTC2D01G046500	0.612155	0.000153142	0.285212	0.107647	2926	3338	TraesTC2D01G046500
TraesTC5D01G367300	0.612033	0.000153736	0.668886	2.08758204071161e-05	2927	989	TraesTC5D01G367300
TraesTC3D01G377700	-0.611886	0.000154453	-0.400148	0.0210329	2928	2970	TraesTC3D01G377700
TraesTC6D01G205800	0.611838	0.00015469	0.356242	0.0418657	2929	3143	TraesTC6D01G205800
TraesTC7B01G522800	0.611499	0.000156361	0.639301	6.20322735538047e-05	2930	1225	TraesTC7B01G522800
TraesTC3D01G327900	-0.611392	0.000156893	-0.544783	0.0010453	2931	2000	TraesTC3D01G327900
TraesTC6A01G122800	0.61136	0.000157051	0.671458	1.8881883195999e-05	2932	963	TraesTC6A01G122800
TraesTC6B01G353900	0.611208	0.00015781	0.644471	5.17094520804477e-05	2933	1187	TraesTC6B01G353900
TraesTC5A01G189900	0.611079	0.000158456	0.345338	0.0490277	2934	3171	TraesTC5A01G189900
TraesTC1B01G138300	0.611076	0.000158468	0.513147	0.00225928	2935	2283	TraesTC1B01G138300
TraesTC1D01G337000	0.611075	0.000158476	0.20623	0.249547	2936	3425	TraesTC1D01G337000
TraesTC7A01G357800	0.610958	0.000159064	0.478148	0.00488613	2937	2517	TraesTC7A01G357800
TraesTC6B01G351100	-0.610884	0.000159437	-0.480518	0.00464906	2938	2506	TraesTC6B01G351100
TraesTC5A01G069100	-0.610589	0.000160932	-0.577638	0.000431543	2939	1733	TraesTC5A01G069100
TraesTC6D01G187100	0.610473	0.000161519	0.265185	0.135834	2940	3365	TraesTC6D01G187100
TraesTC5B01G458700	0.609961	0.000164153	0.346011	0.0485588	2941	3169	TraesTC5B01G458700
TraesTC5D01G128800	0.609578	0.000166143	0.342903	0.050753	2942	3178	TraesTC5D01G128800
TraesTC1D01G231200	0.609564	0.00016622	0.368594	0.0347956	2943	3102	TraesTC1D01G231200
TraesTC3A01G435200	0.609555	0.000166265	0.227128	0.203682	2944	3410	TraesTC3A01G435200
TraesTC6A01G441700	0.609511	0.000166493	0.718524	2.48872642837117e-06	2945	602	TraesTC6A01G441700
TraesTC1A01G458600	-0.609168	0.000168301	-0.382002	0.0282515	2946	3055	TraesTC1A01G458600
TraesTC7A01G095700	0.609015	0.000169115	0.219607	0.219463	2947	3417	TraesTC7A01G095700
TraesTC3A01G426300	-0.608898	0.000169738	-0.417116	0.0157358	2948	2898	TraesTC3A01G426300
TraesTC1D01G475500	0.608881	0.000169828	0.608672	0.000170947	2949	1491	TraesTC1D01G475500
TraesTC3B01G023400	0.608874	0.000169865	0.595351	0.000257349	2950	1590	TraesTC3B01G023400
TraesTC6A01G235000	-0.608544	0.000171636	-0.483384	0.00437558	2951	2488	TraesTC6A01G235000
TraesTC7A01G423000	-0.608161	0.000173707	-0.41887	0.0152583	2952	2893	TraesTC7A01G423000
TraesTC5D01G506000	0.607923	0.000175007	0.519842	0.00193104	2953	2220	TraesTC5D01G506000
TraesTC4A01G252400	0.607922	0.000175012	0.399222	0.02136	2954	2977	TraesTC4A01G252400
TraesTC5B01G559800	-0.607914	0.000175059	-0.427201	0.013153	2955	2850	TraesTC5B01G559800
TraesTC6D01G211800	0.607784	0.000175773	0.452037	0.00826659	2956	2704	TraesTC6D01G211800
TraesTC6D01G425400	0.607519	0.000177235	0.692089	8.13557471277916e-06	2957	797	TraesTC6D01G425400
TraesTC1B01G131400	0.607485	0.000177425	0.319758	0.0696772	2958	3260	TraesTC1B01G131400
TraesTC2B01G445700	0.607465	0.000177537	0.584215	0.00035741	2959	1677	TraesTC2B01G445700
TraesTC2B01G162700	0.607363	0.000178104	0.516229	0.00210259	2960	2253	TraesTC2B01G162700
TraesTC6A01G304400	-0.606926	0.000180551	-0.461296	0.00689186	2961	2636	TraesTC6A01G304400
TraesTC2A01G533600	0.60687	0.000180867	0.4055	0.0192228	2962	2950	TraesTC2A01G533600
TraesTC7A01G173000	-0.606759	0.000181495	-0.514766	0.00217575	2963	2266	TraesTC7A01G173000
TraesTC7D01G386400	0.606682	0.000181927	0.639634	6.13143802461464e-05	2964	1222	TraesTC7D01G386400
TraesTC5A01G533900	0.606672	0.000181986	0.464075	0.00651944	2965	2613	TraesTC5A01G533900
TraesTC7A01G427100	-0.606464	0.000183173	-0.415248	0.0162579	2966	2905	TraesTC7A01G427100
TraesTC5D01G266800	0.606461	0.000183186	0.567914	0.000566142	2967	1819	TraesTC5D01G266800
TraesTC3A01G041300	0.606408	0.000183488	0.613697	0.0001458	2968	1445	TraesTC3A01G041300
TraesTC2A01G453300	-0.606345	0.000183853	-0.441316	0.0101432	2969	2761	TraesTC2A01G453300
TraesTC2D01G657500	0.606016	0.000185746	0.738554	9.25382926153032e-07	2970	460	TraesTC2D01G657500
TraesTC5D01G097800	0.605952	0.000186112	0.610907	0.00015932	2971	1476	TraesTC5D01G097800
TraesTC2D01G064600	0.605856	0.000186674	0.776039	1.11875317057498e-07	2972	237	TraesTC2D01G064600
TraesTC2D01G064700	0.605856	0.000186674	0.776039	1.11875317057498e-07	2972	237	TraesTC2D01G064700
TraesTC7D01G202600	0.605801	0.00018699	0.349065	0.0464774	2974	3161	TraesTC7D01G202600
TraesTC7A01G480000	0.605737	0.000187365	0.620641	0.000116496	2975	1382	TraesTC7A01G480000
TraesTC6B01G321100	-0.605733	0.000187388	-0.446398	0.00921289	2976	2734	TraesTC6B01G321100
TraesTC5A01G263700	0.60551	0.000188689	0.631939	7.9933018623114e-05	2977	1298	TraesTC5A01G263700
TraesTC1D01G507400	0.605267	0.000190119	0.310831	0.0782987	2978	3286	TraesTC1D01G507400
TraesTC2A01G429100	0.605203	0.000190498	0.49034	0.00376879	2979	2429	TraesTC2A01G429100
TraesTC4B01G114400	0.60515	0.000190811	0.414839	0.016374	2980	2908	TraesTC4B01G114400
TraesTC2B01G149800	-0.604968	0.000191888	-0.596846	0.000246018	2981	1576	TraesTC2B01G149800
TraesTC2B01G645600	0.604916	0.0001922	0.319011	0.0703689	2982	3265	TraesTC2B01G645600
TraesTC1A01G318400	0.60457	0.000194273	0.647127	4.70313083001058e-05	2983	1163	TraesTC1A01G318400
TraesTC6B01G210200	0.604028	0.000197554	0.237107	0.183982	2984	3400	TraesTC6B01G210200
TraesTC7A01G395100	-0.603208	0.000202623	-0.310704	0.0784272	2985	3287	TraesTC7A01G395100
TraesTC4D01G395500	0.602799	0.000205192	0.562793	0.000650979	2986	1863	TraesTC4D01G395500
TraesTC6A01G192500	0.602741	0.00020556	0.624712	0.000101883	2987	1348	TraesTC6A01G192500
TraesTC2A01G055800	0.602291	0.00020842	0.579555	0.000408645	2988	1715	TraesTC2A01G055800
TraesTC6A01G105500	0.602219	0.000208886	0.364528	0.0370074	2989	3114	TraesTC6A01G105500
TraesTC6B01G188100	0.602178	0.00020915	0.51672	0.00207854	2990	2246	TraesTC6B01G188100
TraesTC7A01G239400	0.602069	0.000209849	0.18953	0.290787	2991	3435	TraesTC7A01G239400
TraesTC4A01G229400	0.601986	0.000210385	0.644662	5.13592775816293e-05	2992	1186	TraesTC4A01G229400
TraesTC1D01G309700	0.601935	0.000210713	0.304981	0.0843809	2993	3298	TraesTC1D01G309700
TraesTC7D01G414000	0.601747	0.00021193	0.568046	0.000564088	2994	1817	TraesTC7D01G414000
TraesTC1B01G284700	-0.601667	0.000212456	-0.430751	0.0123331	2995	2831	TraesTC1B01G284700
TraesTC7D01G273500	0.601606	0.000212854	0.173045	0.335533	2996	3447	TraesTC7D01G273500
TraesTC4D01G257700	0.601458	0.000213819	0.64766	4.61388127430923e-05	2997	1160	TraesTC4D01G257700
TraesTC2A01G106300	0.601295	0.000214893	0.419796	0.0150111	2998	2892	TraesTC2A01G106300
TraesTC5A01G236800	0.601276	0.000215013	0.582598	0.000374504	2999	1687	TraesTC5A01G236800
TraesTC4B01G208100	0.601268	0.000215067	0.659423	2.99579086990172e-05	3000	1063	TraesTC4B01G208100
TraesTC2A01G281000	0.601266	0.000215081	0.483285	0.00438482	3001	2490	TraesTC2A01G281000
TraesTC6D01G481000	0.601207	0.000215469	0.355107	0.0425696	3002	3146	TraesTC6D01G481000
TraesTC7A01G064300	0.601098	0.000216191	0.452138	0.00825038	3003	2703	TraesTC7A01G064300
TraesTC3D01G081200	0.600971	0.000217034	0.435039	0.0114005	3004	2801	TraesTC3D01G081200
TraesTC7B01G307500	0.600915	0.000217408	0.505348	0.00270189	3005	2324	TraesTC7B01G307500
TraesTC5A01G206900	0.600822	0.000218023	0.361386	0.0387929	3006	3122	TraesTC5A01G206900
TraesTC4A01G109700	0.600446	0.000220542	0.55802	0.000739964	3007	1899	TraesTC4A01G109700
TraesTC2A01G596100	0.600378	0.000221001	0.282109	0.111699	3008	3344	TraesTC2A01G596100
TraesTC4B01G103700	0.59991	0.00022418	0.389979	0.0248616	3009	3015	TraesTC4B01G103700
TraesTC4B01G020500	0.59967	0.000225826	0.666546	2.28530285944696e-05	3010	1009	TraesTC4B01G020500
TraesTC3B01G337200	0.599557	0.000226603	0.414013	0.0166109	3011	2910	TraesTC3B01G337200
TraesTC5B01G351700	-0.599301	0.00022838	-0.443035	0.00982001	3012	2750	TraesTC5B01G351700
TraesTC6D01G182700	-0.599276	0.000228554	-0.451463	0.00835886	3013	2708	TraesTC6D01G182700
TraesTC6A01G100600	0.599254	0.000228703	0.493396	0.00352611	3014	2410	TraesTC6A01G100600
TraesTC6B01G088300	0.599232	0.00022886	0.511282	0.00235895	3015	2292	TraesTC6B01G088300
TraesTC4A01G327800	0.599127	0.000229588	0.537695	0.00125049	3016	2068	TraesTC4A01G327800
TraesTC1A01G096500	0.598687	0.000232681	0.497919	0.0031917	3017	2374	TraesTC1A01G096500
TraesTC1A01G163600	-0.598633	0.000233061	-0.534746	0.00134574	3018	2102	TraesTC1A01G163600
TraesTC2B01G260200	0.59853	0.000233793	0.412086	0.0171746	3019	2918	TraesTC2B01G260200
TraesTC7B01G467500	0.598484	0.000234118	0.545431	0.00102811	3020	1991	TraesTC7B01G467500
TraesTCU01G086300	0.598192	0.000236206	0.51463	0.00218267	3021	2267	TraesTCU01G086300
TraesTC7D01G513200	0.597636	0.000240215	0.564516	0.000621258	3022	1852	TraesTC7D01G513200
TraesTC1A01G201200	0.597186	0.000243506	0.311158	0.0779683	3023	3285	TraesTC1A01G201200
TraesTC5D01G610000	0.597121	0.000243983	0.455208	0.00777153	3024	2683	TraesTC5D01G610000
TraesTC3D01G062400	0.596497	0.000248625	0.417891	0.0155231	3025	2896	TraesTC3D01G062400
TraesTC3A01G534900	0.596371	0.000249568	0.508997	0.00248624	3026	2312	TraesTC3A01G534900
TraesTC2B01G504800	0.596277	0.000250281	0.468579	0.00595233	3027	2583	TraesTC2B01G504800
TraesTC7B01G069100	0.596273	0.000250308	0.607032	0.000179955	3028	1510	TraesTC7B01G069100
TraesTC2D01G577900	0.596128	0.000251402	0.58011	0.00040222	3029	1713	TraesTC2D01G577900
TraesTC1B01G493700	0.595949	0.000252759	0.386891	0.0261317	3030	3027	TraesTC1B01G493700
TraesTC6B01G469800	0.595901	0.000253129	0.576005	0.000451944	3031	1751	TraesTC6B01G469800
TraesTC2B01G419200	-0.595805	0.000253857	-0.455769	0.00768677	3032	2679	TraesTC2B01G419200
TraesTC7D01G117100	0.595153	0.000258881	0.372341	0.0328539	3033	3090	TraesTC7D01G117100
TraesTC2D01G152900	0.594926	0.000260654	0.330021	0.0607016	3034	3218	TraesTC2D01G152900
TraesTC2D01G153000	0.594926	0.000260654	0.330021	0.0607016	3034	3218	TraesTC2D01G153000
TraesTC4B01G339800	0.594862	0.000261156	0.303763	0.0856913	3036	3302	TraesTC4B01G339800
TraesTC3A01G124300	0.594837	0.000261345	0.340456	0.0525356	3037	3188	TraesTC3A01G124300
TraesTC6D01G269500	0.59473	0.000262191	0.667618	2.19272702906124e-05	3038	1000	TraesTC6D01G269500
TraesTC1B01G151500	0.594674	0.000262625	0.361252	0.0388707	3039	3123	TraesTC1B01G151500
TraesTC3D01G546500	0.594503	0.000263978	0.505291	0.00270539	3040	2325	TraesTC3D01G546500
TraesTC2A01G489800	0.594439	0.000264481	0.663982	2.52129193884732e-05	3041	1029	TraesTC2A01G489800
TraesTC5A01G468000	0.593858	0.000269119	0.56354	0.000637941	3042	1856	TraesTC5A01G468000
TraesTC7B01G333900	-0.593856	0.000269141	-0.41195	0.0172149	3043	2919	TraesTC7B01G333900
TraesTC7D01G584700	0.593849	0.000269197	0.49548	0.00336844	3044	2396	TraesTC7D01G584700
TraesTC3D01G222900	0.593644	0.000270849	0.437152	0.0109633	3045	2790	TraesTC3D01G222900
TraesTC3B01G364600	0.593076	0.000275482	0.600502	0.000220166	3046	1554	TraesTC3B01G364600
TraesTC2B01G048700	0.592997	0.00027613	0.687022	1.00672764210887e-05	3047	836	TraesTC2B01G048700
TraesTC2D01G445800	0.592852	0.000277321	0.634455	7.33513083205379e-05	3048	1274	TraesTC2D01G445800
TraesTC1B01G083200	0.592799	0.00027776	0.290846	0.100573	3049	3328	TraesTC1B01G083200
TraesTC7B01G301600	-0.592681	0.000278739	-0.399873	0.0211295	3050	2972	TraesTC7B01G301600
TraesTC6B01G447300	0.592545	0.00027987	0.281581	0.112399	3051	3346	TraesTC6B01G447300
TraesTC1B01G381100	-0.591866	0.000285579	-0.409139	0.0180673	3052	2933	TraesTC1B01G381100
TraesTC7B01G042300	0.591805	0.000286093	0.324592	0.065329	3053	3240	TraesTC7B01G042300
TraesTC1D01G275800	0.591799	0.000286146	0.458513	0.0072828	3054	2660	TraesTC1D01G275800
TraesTC3B01G355200	0.591709	0.000286914	0.511575	0.00234304	3055	2288	TraesTC3B01G355200
TraesTC2A01G513500	0.591613	0.00028773	0.591081	0.000292304	3056	1625	TraesTC2A01G513500
TraesTC5B01G445600	0.591362	0.000289875	0.318422	0.0709185	3057	3268	TraesTC5B01G445600
TraesTC6D01G479400	0.591146	0.000291741	0.613809	0.000145281	3058	1442	TraesTC6D01G479400
TraesTC2B01G469300	-0.590857	0.000294249	-0.318157	0.0711664	3059	3269	TraesTC2B01G469300
TraesTC6A01G333100	0.590841	0.000294385	0.666963	2.24886918468808e-05	3060	1005	TraesTC6A01G333100
TraesTC2A01G110500	-0.590697	0.000295644	-0.537048	0.00127086	3061	2071	TraesTC2A01G110500
TraesTC4A01G098500	-0.590309	0.000299052	-0.24386	0.171436	3062	3391	TraesTC4A01G098500
TraesTC3D01G177000	-0.590128	0.000300654	-0.430089	0.0124825	3063	2836	TraesTC3D01G177000
TraesTC4A01G227200	-0.590064	0.000301226	-0.327379	0.0629204	3064	3230	TraesTC4A01G227200
TraesTC4A01G040700	0.58999	0.000301882	0.500406	0.00301978	3065	2360	TraesTC4A01G040700
TraesTC6D01G406200	0.589966	0.000302102	0.480065	0.00469361	3066	2510	TraesTC6D01G406200
TraesTC2A01G513000	0.589944	0.000302298	0.655377	3.48279969768666e-05	3067	1099	TraesTC2A01G513000
TraesTC2D01G586100	0.589878	0.000302883	0.438254	0.010741	3068	2781	TraesTC2D01G586100
TraesTC3B01G406000	0.58973	0.000304207	0.322523	0.0671636	3069	3246	TraesTC3B01G406000
TraesTC6D01G349200	0.589653	0.000304898	0.386585	0.0262608	3070	3029	TraesTC6D01G349200
TraesTC1D01G365600	-0.589545	0.000305869	-0.647086	4.71006044565299e-05	3071	1164	TraesTC1D01G365600
TraesTC2D01G022300	0.589538	0.000305935	0.443635	0.00970933	3072	2747	TraesTC2D01G022300
TraesTC2A01G210400	0.589479	0.00030647	0.473568	0.00537399	3073	2547	TraesTC2A01G210400
TraesTC4D01G289100	0.589458	0.000306656	0.517075	0.00206126	3074	2242	TraesTC4D01G289100
TraesTC1D01G210200	0.589361	0.000307533	0.433369	0.0117563	3075	2816	TraesTC1D01G210200
TraesTC5B01G220800	0.589234	0.000308685	0.457361	0.00745014	3076	2668	TraesTC5B01G220800
TraesTC3B01G570200	0.588383	0.000316504	0.536847	0.00127724	3077	2072	TraesTC3B01G570200
TraesTC1D01G121500	-0.588154	0.000318646	-0.273084	0.124133	3078	3360	TraesTC1D01G121500
TraesTC6B01G282000	0.588106	0.000319088	0.511592	0.00234213	3079	2287	TraesTC6B01G282000
TraesTC6B01G371000	0.587931	0.000320734	0.45331	0.00806475	3080	2696	TraesTC6B01G371000
TraesTC2B01G299100	0.587748	0.000322457	0.336607	0.0554391	3081	3202	TraesTC2B01G299100
TraesTC6D01G401700	0.587687	0.000323037	0.563676	0.000635597	3082	1854	TraesTC6D01G401700
TraesTC3A01G372800	0.587582	0.000324027	0.681973	1.23967030135078e-05	3083	880	TraesTC3A01G372800
TraesTC5A01G070900	0.587422	0.000325547	0.416364	0.0159441	3084	2900	TraesTC5A01G070900
TraesTC6B01G156000	0.587312	0.000326597	0.635148	7.16279655094926e-05	3085	1265	TraesTC6B01G156000
TraesTC2A01G037200	0.587187	0.000327794	0.436928	0.0110089	3086	2791	TraesTC2A01G037200
TraesTC5A01G110700	0.587018	0.000329416	0.318519	0.070828	3087	3267	TraesTC5A01G110700
TraesTC1D01G193500	-0.586979	0.000329792	-0.435573	0.0112886	3088	2797	TraesTC1D01G193500
TraesTC2D01G274200	0.58694	0.000330173	0.265352	0.135579	3089	3363	TraesTC2D01G274200
TraesTC2D01G077800	0.586782	0.000331703	0.559257	0.000715923	3090	1890	TraesTC2D01G077800
TraesTC4D01G230900	0.58646	0.00033483	0.283214	0.110243	3091	3343	TraesTC4D01G230900
TraesTC3A01G518300	0.586433	0.000335092	0.737607	9.71622487648051e-07	3092	469	TraesTC3A01G518300
TraesTC3A01G212100	0.586368	0.000335735	0.400036	0.0210724	3093	2971	TraesTC3A01G212100
TraesTC4B01G271400	-0.58607	0.000338662	-0.466557	0.00620142	3094	2599	TraesTC4B01G271400
TraesTC7B01G143200	-0.586018	0.00033918	-0.388336	0.025531	3095	3020	TraesTC7B01G143200
TraesTC2D01G635800	0.585794	0.000341398	0.425132	0.0136515	3096	2862	TraesTC2D01G635800
TraesTC2A01G604300	0.585612	0.000343206	0.566224	0.000592992	3097	1834	TraesTC2A01G604300
TraesTC3B01G454500	-0.585588	0.000343447	-0.426978	0.0132059	3098	2852	TraesTC3B01G454500
TraesTC4A01G092000	0.585365	0.000345684	0.346992	0.0478825	3099	3167	TraesTC4A01G092000
TraesTC6A01G254200	0.584594	0.000353512	0.594028	0.000267761	3100	1599	TraesTC6A01G254200
TraesTC4A01G289900	-0.584474	0.000354743	-0.359212	0.0400685	3101	3131	TraesTC4A01G289900
TraesTC5A01G533600	0.584148	0.000358103	0.615446	0.000137858	3102	1426	TraesTC5A01G533600
TraesTC2B01G460600	-0.584062	0.000359002	-0.273938	0.122914	3103	3359	TraesTC2B01G460600
TraesTC6D01G100500	0.58399	0.000359747	0.378747	0.0297391	3104	3066	TraesTC6D01G100500
TraesTC6D01G100600	0.58399	0.000359747	0.378747	0.0297391	3104	3066	TraesTC6D01G100600
TraesTC7B01G171700	-0.583914	0.000360545	-0.395661	0.0226572	3106	2990	TraesTC7B01G171700
TraesTC5A01G086200	0.583888	0.000360817	0.548106	0.000959741	3107	1973	TraesTC5A01G086200
TraesTC3A01G195300	0.583694	0.000362846	0.374013	0.0320164	3108	3083	TraesTC3A01G195300
TraesTC4D01G141500	0.5832	0.000368054	0.545	0.00103952	3109	1994	TraesTC4D01G141500
TraesTC7B01G011400	-0.58288	0.000371469	-0.426708	0.0132702	3110	2853	TraesTC7B01G011400
TraesTC4D01G302200	-0.582873	0.000371546	-0.517547	0.00203856	3111	2241	TraesTC4D01G302200
TraesTC5B01G175400	0.582804	0.000372289	0.337454	0.05479	3112	3200	TraesTC5B01G175400
TraesTC3A01G209200	0.582797	0.000372358	0.3846	0.0271081	3113	3038	TraesTC3A01G209200
TraesTC6A01G396700	0.582747	0.000372903	0.351686	0.0447485	3114	3154	TraesTC6A01G396700
TraesTC1B01G321600	-0.582671	0.000373719	-0.314957	0.0742166	3115	3275	TraesTC1B01G321600
TraesTC7B01G091600	0.582469	0.0003759	0.406185	0.0190006	3116	2947	TraesTC7B01G091600
TraesTC1D01G446700	0.58202	0.000380789	0.584514	0.000354333	3117	1675	TraesTC1D01G446700
TraesTC7A01G205000	0.581736	0.000383912	0.493224	0.00353937	3118	2414	TraesTC7A01G205000
TraesTC5B01G167500	0.581706	0.000384236	0.690348	8.75787452776701e-06	3119	810	TraesTC5B01G167500
TraesTC3A01G328700	0.581157	0.000390346	0.338517	0.0539826	3120	3194	TraesTC3A01G328700
TraesTC2A01G164300	0.580845	0.000393846	0.339603	0.0531682	3121	3190	TraesTC2A01G164300
TraesTC1B01G371900	0.580664	0.000395892	0.167616	0.351144	3122	3449	TraesTC1B01G371900
TraesTC7B01G428300	0.580173	0.000401491	0.577015	0.000439226	3123	1746	TraesTC7B01G428300
TraesTC6B01G447400	0.57971	0.000406838	0.208066	0.245262	3124	3424	TraesTC6B01G447400
TraesTC2D01G135800	0.57962	0.000407892	0.390628	0.0246014	3125	3011	TraesTC2D01G135800
TraesTC4D01G024900	0.579591	0.000408231	0.49682	0.00327029	3126	2384	TraesTC4D01G024900
TraesTC6B01G224900	-0.579356	0.000410966	-0.435515	0.0113007	3127	2798	TraesTC6B01G224900
TraesTC4D01G275600	0.579355	0.000410982	0.456466	0.00758242	3128	2675	TraesTC4D01G275600
TraesTC2D01G182700	0.579347	0.000411079	0.516043	0.00211179	3129	2256	TraesTC2D01G182700
TraesTC5B01G112200	0.579102	0.000413963	0.192776	0.282449	3130	3432	TraesTC5B01G112200
TraesTC7A01G331500	0.577791	0.000429678	0.467178	0.00612399	3131	2594	TraesTC7A01G331500
TraesTC5D01G243000	0.577786	0.000429741	0.438155	0.0107609	3132	2784	TraesTC5D01G243000
TraesTC5D01G243100	0.577786	0.000429741	0.438155	0.0107609	3132	2784	TraesTC5D01G243100
TraesTC7B01G503600	0.577719	0.000430551	0.724129	1.90310908569189e-06	3134	561	TraesTC7B01G503600
TraesTC7A01G478200	-0.577671	0.000431137	-0.643038	5.44020726879628e-05	3135	1197	TraesTC7A01G478200
TraesTC3A01G242800	0.577298	0.000435727	0.336062	0.0558606	3136	3206	TraesTC3A01G242800
TraesTC4D01G179900	-0.576981	0.00043965	-0.339545	0.0532119	3137	3191	TraesTC4D01G179900
TraesTC3B01G314800	-0.57698	0.000439664	-0.604131	0.000196929	3138	1529	TraesTC3B01G314800
TraesTC3D01G169400	0.576918	0.000440436	0.578084	0.000426114	3139	1732	TraesTC3D01G169400
TraesTC5B01G582200	-0.576834	0.000441482	-0.522604	0.00180826	3140	2201	TraesTC5B01G582200
TraesTC1A01G231500	-0.576787	0.000442076	-0.671032	1.91999099997666e-05	3141	966	TraesTC1A01G231500
TraesTC3B01G050100	-0.576546	0.000445095	-0.592362	0.0002814	3142	1617	TraesTC3B01G050100
TraesTC2B01G394400	0.576438	0.000446455	0.263089	0.13907	3143	3369	TraesTC2B01G394400
TraesTC3B01G316100	0.576328	0.000447847	0.514029	0.00221345	3144	2275	TraesTC3B01G316100
TraesTC4B01G199200	0.576316	0.000447998	0.1977	0.270098	3145	3430	TraesTC4B01G199200
TraesTC7B01G210300	-0.576303	0.000448152	-0.228368	0.201158	3146	3409	TraesTC7B01G210300
TraesTC6B01G224800	0.576003	0.000451967	0.495983	0.00333132	3147	2393	TraesTC6B01G224800
TraesTC5B01G359800	-0.575947	0.000452682	-0.696644	6.69323622766963e-06	3148	764	TraesTC5B01G359800
TraesTC4B01G191700	0.575628	0.000456769	0.555577	0.000789522	3149	1912	TraesTC4B01G191700
TraesTC6D01G160100	-0.575239	0.000461806	-0.295642	0.0948353	3150	3317	TraesTC6D01G160100
TraesTC7B01G467900	0.574826	0.000467192	0.469659	0.00582277	3151	2573	TraesTC7B01G467900
TraesTC7D01G535200	0.574533	0.00047105	0.332947	0.0583171	3152	3212	TraesTC7D01G535200
TraesTC2B01G047800	-0.57437	0.000473222	-0.446973	0.00911244	3153	2731	TraesTC2B01G047800
TraesTC3D01G241300	0.574314	0.000473962	0.386392	0.0263421	3154	3031	TraesTC3D01G241300
TraesTC4D01G339600	0.574264	0.000474629	0.541606	0.00113328	3155	2037	TraesTC4D01G339600
TraesTC6D01G128000	0.573871	0.000479882	0.187911	0.295002	3156	3437	TraesTC6D01G128000
TraesTC6B01G138100	0.573489	0.000485048	0.298391	0.091661	3157	3313	TraesTC6B01G138100
TraesTC7A01G530400	0.573126	0.000489999	0.319286	0.0701137	3158	3264	TraesTC7A01G530400
TraesTC4D01G357900	-0.572811	0.000494319	-0.408941	0.0181287	3159	2935	TraesTC4D01G357900
TraesTC3B01G443900	0.572664	0.000496349	0.487797	0.00398163	3160	2454	TraesTC3B01G443900
TraesTC5D01G458700	-0.57236	0.000500576	-0.351413	0.0449257	3161	3155	TraesTC5D01G458700
TraesTC1A01G299000	-0.57232	0.000501137	-0.265247	0.135739	3162	3364	TraesTC1A01G299000
TraesTC7A01G487700	0.572267	0.000501883	0.481837	0.00452142	3163	2498	TraesTC7A01G487700
TraesTC5A01G246600	0.572172	0.000503207	0.375924	0.031081	3164	3076	TraesTC5A01G246600
TraesTC2A01G619100	0.571968	0.00050608	0.469602	0.00582954	3165	2574	TraesTC2A01G619100
TraesTC1D01G209300	0.571811	0.000508302	0.423587	0.0140341	3166	2871	TraesTC1D01G209300
TraesTC5B01G095500	-0.571445	0.000513499	-0.276872	0.118795	3167	3353	TraesTC5B01G095500
TraesTC4B01G236300	-0.571303	0.000515521	-0.383161	0.0277367	3168	3043	TraesTC4B01G236300
TraesTC3D01G025900	0.570797	0.000522826	0.409488	0.0179595	3169	2931	TraesTC3D01G025900
TraesTC3B01G481000	0.57075	0.000523498	0.408756	0.0181863	3170	2938	TraesTC3B01G481000
TraesTC1A01G111000	-0.570659	0.000524826	-0.396634	0.0222966	3171	2985	TraesTC1A01G111000
TraesTC2B01G508500	0.570463	0.000527683	0.249139	0.162062	3172	3386	TraesTC2B01G508500
TraesTC4B01G456600	0.570391	0.000528732	0.543827	0.00107111	3173	2009	TraesTC4B01G456600
TraesTC5D01G547900	0.569983	0.00053474	0.234337	0.189309	3174	3404	TraesTC5D01G547900
TraesTC7A01G133300	0.569733	0.000538462	0.286836	0.105571	3175	3334	TraesTC7A01G133300
TraesTC4B01G054300	0.569081	0.000548242	0.475629	0.0051495	3176	2536	TraesTC4B01G054300
TraesTC5A01G001900	-0.568281	0.000560458	-0.328509	0.0619632	3177	3224	TraesTC5A01G001900
TraesTC3A01G208200	0.568072	0.00056369	0.594454	0.000264364	3178	1598	TraesTC3A01G208200
TraesTC6B01G266600	-0.56715	0.00057814	-0.461473	0.00686751	3179	2635	TraesTC6B01G266600
TraesTC7D01G555400	-0.567057	0.000579614	-0.45192	0.0082853	3180	2705	TraesTC7D01G555400
TraesTC3A01G509000	0.566877	0.000582493	0.661577	2.76240728545218e-05	3181	1052	TraesTC3A01G509000
TraesTC7D01G368400	0.566704	0.000585247	0.582031	0.000380672	3182	1694	TraesTC7D01G368400
TraesTC7D01G437100	0.566602	0.000586883	0.475453	0.00516832	3183	2538	TraesTC7D01G437100
TraesTC2B01G263900	0.566411	0.00058996	0.583543	0.000364433	3184	1681	TraesTC2B01G263900
TraesTC3D01G441700	-0.566274	0.000592178	-0.702982	5.07103660803444e-06	3185	711	TraesTC3D01G441700
TraesTC2D01G356700	0.566206	0.000593275	0.304451	0.0849496	3186	3301	TraesTC2D01G356700
TraesTC4D01G246900	0.565953	0.000597392	0.280975	0.113207	3187	3347	TraesTC4D01G246900
TraesTC6A01G369800	0.565563	0.000603796	0.548579	0.000948081	3188	1970	TraesTC6A01G369800
TraesTC7B01G393000	0.565097	0.000611518	0.280343	0.114055	3189	3348	TraesTC7B01G393000
TraesTC5B01G160400	0.564624	0.000619442	0.436847	0.0110256	3190	2792	TraesTC5B01G160400
TraesTC4D01G266700	-0.56415	0.00062747	-0.74068	8.28827270935515e-07	3191	447	TraesTC4D01G266700
TraesTC3B01G470500	0.564136	0.000627707	0.313206	0.0759283	3192	3279	TraesTC3B01G470500
TraesTC7D01G226500	0.564097	0.000628371	0.56471	0.000617991	3193	1850	TraesTC7D01G226500
TraesTC4D01G259100	-0.563815	0.000633196	-0.510901	0.00237979	3194	2294	TraesTC4D01G259100
TraesTC1A01G190300	0.563688	0.000635384	0.390059	0.0248294	3195	3014	TraesTC1A01G190300
TraesTC3B01G557500	0.563668	0.000635725	0.517769	0.00202793	3196	2237	TraesTC3B01G557500
TraesTC2B01G567400	0.563438	0.000639713	0.392564	0.023838	3197	3003	TraesTC2B01G567400
TraesTC4B01G215500	0.562824	0.000650428	0.238081	0.182134	3198	3399	TraesTC4B01G215500
TraesTC6A01G183400	0.562795	0.000650947	0.387099	0.0260449	3199	3025	TraesTC6A01G183400
TraesTC7B01G099200	0.562443	0.000657173	0.376997	0.030565	3200	3070	TraesTC7B01G099200
TraesTC2B01G606200	0.562398	0.000657964	0.298814	0.0911798	3201	3312	TraesTC2B01G606200
TraesTC3D01G433500	0.562218	0.000661177	0.716356	2.75616154726171e-06	3202	611	TraesTC3D01G433500
TraesTC6D01G261400	-0.561996	0.000665143	-0.404239	0.0196372	3203	2954	TraesTC6D01G261400
TraesTC2D01G150700	-0.561686	0.000670733	-0.492654	0.00358376	3204	2419	TraesTC2D01G150700
TraesTC7D01G602900	0.561112	0.000681176	0.569049	0.000548721	3205	1809	TraesTC7D01G602900
TraesTC7B01G411700	0.56088	0.000685434	0.514946	0.00216664	3206	2265	TraesTC7B01G411700
TraesTC6B01G395700	0.560799	0.000686936	0.517573	0.00203729	3207	2239	TraesTC6B01G395700
TraesTC1A01G313300	0.560575	0.000691074	0.342596	0.0509741	3208	3181	TraesTC1A01G313300
TraesTC7A01G293000	-0.560341	0.000695441	-0.318862	0.0705078	3209	3266	TraesTC7A01G293000
TraesTC1A01G211100	0.560152	0.000698974	0.418275	0.0154188	3210	2895	TraesTC1A01G211100
TraesTC2A01G559000	-0.560094	0.000700053	-0.496475	0.00329532	3211	2387	TraesTC2A01G559000
TraesTC3A01G078200	0.559577	0.000709817	0.29158	0.0996789	3212	3327	TraesTC3A01G078200
TraesTC3D01G057200	0.559139	0.000718196	0.656807	3.30308331996433e-05	3213	1084	TraesTC3D01G057200
TraesTC1B01G217900	0.558901	0.000722771	0.341445	0.051809	3214	3182	TraesTC1B01G217900
TraesTC4D01G017100	0.558712	0.000726428	0.694919	7.20953413157928e-06	3215	780	TraesTC4D01G017100
TraesTC5D01G488700	0.558707	0.000726515	0.319361	0.0700447	3216	3263	TraesTC5D01G488700
TraesTC1A01G323400	-0.558641	0.000727799	-0.542772	0.00110026	3217	2022	TraesTC1A01G323400
TraesTC4A01G111200	0.558532	0.000729935	0.340203	0.0527228	3218	3189	TraesTC4A01G111200
TraesTC4B01G033300	-0.557782	0.000744672	-0.595567	0.000255684	3219	1588	TraesTC4B01G033300
TraesTC5D01G589800	-0.557671	0.000746857	-0.264112	0.137484	3220	3367	TraesTC5D01G589800
TraesTC7A01G030900	0.55757	0.000748884	0.646576	4.79687383859714e-05	3221	1169	TraesTC7A01G030900
TraesTC2D01G046300	0.557558	0.000749119	0.412976	0.0169121	3222	2914	TraesTC2D01G046300
TraesTC7A01G448900	0.557553	0.000749219	0.381696	0.0283889	3223	3056	TraesTC7A01G448900
TraesTC5B01G003000	0.557416	0.00075194	0.731834	1.3021436139353e-06	3224	508	TraesTC5B01G003000
TraesTC7B01G277500	-0.557297	0.000754331	-0.346498	0.0482219	3225	3168	TraesTC7B01G277500
TraesTC2A01G158500	0.557144	0.000757414	0.457177	0.00747718	3226	2669	TraesTC2A01G158500
TraesTC1A01G113900	-0.557071	0.000758883	-0.497905	0.00319268	3227	2376	TraesTC1A01G113900
TraesTC2D01G519200	0.556869	0.000762953	0.467786	0.006049	3228	2589	TraesTC2D01G519200
TraesTC5D01G007400	0.556588	0.000768665	0.259014	0.145525	3229	3379	TraesTC5D01G007400
TraesTC2B01G153700	-0.556543	0.00076958	-0.498829	0.00312788	3230	2369	TraesTC2B01G153700
TraesTC5D01G163900	0.556188	0.000776853	0.320479	0.0690144	3231	3257	TraesTC5D01G163900
TraesTC6A01G019600	0.556155	0.000777543	0.385156	0.0268685	3232	3035	TraesTC6A01G019600
TraesTC7A01G191600	-0.556024	0.000780251	-0.289223	0.102574	3233	3330	TraesTC7A01G191600
TraesTC6B01G424700	0.555251	0.000796359	0.190754	0.287624	3234	3434	TraesTC6B01G424700
TraesTC5B01G266000	0.554771	0.000806501	0.248493	0.16319	3235	3387	TraesTC5B01G266000
TraesTC1A01G304200	0.554709	0.000807835	0.32756	0.062766	3236	3229	TraesTC1A01G304200
TraesTC1A01G026100	0.554147	0.000819886	0.358247	0.0406453	3237	3133	TraesTC1A01G026100
TraesTC3D01G137600	0.554141	0.000819997	0.611288	0.000157412	3238	1472	TraesTC3D01G137600
TraesTC3D01G497100	0.553992	0.000823225	0.132475	0.462389	3239	3466	TraesTC3D01G497100
TraesTC1D01G317700	0.553932	0.000824531	0.249959	0.16064	3240	3385	TraesTC1D01G317700
TraesTC3A01G290800	0.553913	0.000824947	0.438234	0.0107449	3241	2783	TraesTC3A01G290800
TraesTC1A01G076300	0.553599	0.000831782	0.462576	0.00671809	3242	2626	TraesTC1A01G076300
TraesTC2D01G250600	0.553329	0.0008377	0.395707	0.0226402	3243	2989	TraesTC2D01G250600
TraesTC3B01G405500	0.553228	0.000839929	0.344075	0.0499165	3244	3176	TraesTC3B01G405500
TraesTC2B01G556500	0.552466	0.000856873	0.368438	0.0348785	3245	3103	TraesTC2B01G556500
TraesTC5A01G457500	-0.552306	0.000860471	-0.398973	0.0214487	3246	2978	TraesTC5A01G457500
TraesTC7B01G491500	0.551942	0.000868686	0.259225	0.145186	3247	3378	TraesTC7B01G491500
TraesTC1B01G045100	0.551796	0.00087201	0.464966	0.00640368	3248	2607	TraesTC1B01G045100
TraesTC5D01G522700	-0.551775	0.000872501	-0.643955	5.26643245688606e-05	3249	1190	TraesTC5D01G522700
TraesTC4A01G479200	0.551601	0.000876468	0.367907	0.0351616	3250	3107	TraesTC4A01G479200
TraesTC2D01G663000	0.551101	0.000887974	0.284659	0.108361	3251	3340	TraesTC2D01G663000
TraesTC7B01G352000	0.551037	0.000889463	0.302979	0.0865433	3252	3304	TraesTC7B01G352000
TraesTC3D01G266000	0.550997	0.000890396	0.657207	3.25429632488935e-05	3253	1082	TraesTC3D01G266000
TraesTC2B01G044300	0.550631	0.000898912	0.290785	0.100648	3254	3329	TraesTC2B01G044300
TraesTC7B01G251500	0.550081	0.000911873	0.483196	0.00439304	3255	2491	TraesTC7B01G251500
TraesTC6D01G318100	-0.55003	0.000913085	-0.320611	0.0688937	3256	3255	TraesTC6D01G318100
TraesTC1B01G228600	-0.549238	0.000932032	-0.293898	0.0968923	3257	3322	TraesTC1B01G228600
TraesTC5D01G279700	0.549174	0.000933593	0.167072	0.352733	3258	3450	TraesTC5D01G279700
TraesTC5B01G456400	0.548727	0.000944461	0.348225	0.0470427	3259	3163	TraesTC5B01G456400
TraesTC6D01G249800	0.548531	0.00094925	0.379032	0.0296062	3260	3063	TraesTC6D01G249800
TraesTC7B01G394800	0.548021	0.000961857	0.440733	0.0102548	3261	2766	TraesTC7B01G394800
TraesTC7D01G155800	0.547602	0.000972306	0.39805	0.02178	3262	2980	TraesTC7D01G155800
TraesTC1A01G417400	0.547416	0.00097698	0.620488	0.000117081	3263	1383	TraesTC1A01G417400
TraesTC5D01G455700	0.547278	0.000980454	0.402568	0.0201977	3264	2959	TraesTC5D01G455700
TraesTC4A01G467700	0.546893	0.000990235	0.33658	0.0554601	3265	3203	TraesTC4A01G467700
TraesTC6B01G497300	0.546499	0.00100032	0.299603	0.090287	3266	3309	TraesTC6B01G497300
TraesTC6A01G441100	-0.546066	0.0010115	-0.398385	0.0216591	3267	2979	TraesTC6A01G441100
TraesTC7A01G500700	-0.545392	0.00102914	-0.19613	0.273996	3268	3431	TraesTC7A01G500700
TraesTC4A01G159400	0.54479	0.00104512	0.219571	0.219539	3269	3418	TraesTC4A01G159400
TraesTC3D01G209300	0.544511	0.00105257	0.40285	0.020102	3270	2958	TraesTC3D01G209300
TraesTC7A01G029900	0.543831	0.001071	0.372214	0.0329185	3271	3091	TraesTC7A01G029900
TraesTC1B01G220100	0.543826	0.00107114	0.303751	0.0857048	3272	3303	TraesTC1B01G220100
TraesTC5B01G422800	-0.543554	0.00107858	-0.455961	0.00765791	3273	2677	TraesTC5B01G422800
TraesTC5A01G397000	0.5427	0.00110228	0.422431	0.0143263	3274	2882	TraesTC5A01G397000
TraesTC7D01G527700	0.542391	0.00111095	0.376493	0.0308066	3275	3073	TraesTC7D01G527700
TraesTC5A01G535800	0.542263	0.00111457	0.324016	0.0658353	3276	3243	TraesTC5A01G535800
TraesTC1B01G212100	0.542143	0.00111795	0.338099	0.0542989	3277	3196	TraesTC1B01G212100
TraesTC7D01G453800	0.541943	0.00112364	0.389341	0.0251198	3278	3018	TraesTC7D01G453800
TraesTC6D01G283500	0.54147	0.0011372	0.499069	0.00311118	3279	2367	TraesTC6D01G283500
TraesTC2D01G625200	0.541027	0.00115	0.460914	0.00694436	3280	2639	TraesTC2D01G625200
TraesTC5A01G472300	0.540985	0.0011512	0.368	0.0351119	3281	3106	TraesTC5A01G472300
TraesTC7D01G571000	0.540642	0.00116123	0.389692	0.0249775	3282	3016	TraesTC7D01G571000
TraesTC7A01G571100	0.540549	0.00116396	0.409079	0.0180858	3283	2934	TraesTC7A01G571100
TraesTC6B01G255900	-0.540465	0.00116643	-0.454465	0.00788519	3284	2689	TraesTC6B01G255900
TraesTC2D01G150800	-0.540269	0.00117222	-0.291763	0.0994563	3285	3326	TraesTC2D01G150800
TraesTC2A01G286300	0.539924	0.00118245	0.53128	0.00146581	3286	2129	TraesTC2A01G286300
TraesTC2B01G607100	0.539846	0.00118478	0.603941	0.000198086	3287	1530	TraesTC2B01G607100
TraesTC5B01G361700	0.538603	0.00122236	0.344298	0.0497585	3288	3174	TraesTC5B01G361700
TraesTC1B01G315400	0.538173	0.00123561	0.340558	0.05246	3289	3186	TraesTC1B01G315400
TraesTC5B01G281700	0.538032	0.00123997	0.384514	0.0271454	3290	3039	TraesTC5B01G281700
TraesTC5B01G420100	-0.537966	0.00124203	-0.449612	0.00866282	3291	2720	TraesTC5B01G420100
TraesTC2B01G166300	0.537834	0.00124614	0.320572	0.0689302	3292	3256	TraesTC2B01G166300
TraesTC3A01G300100	0.537601	0.00125341	0.245157	0.169097	3293	3390	TraesTC3A01G300100
TraesTC2B01G332300	-0.536505	0.00128818	-0.364175	0.0372047	3294	3115	TraesTC2B01G332300
TraesTC2A01G164400	0.535974	0.00130532	0.315007	0.0741678	3295	3274	TraesTC2A01G164400
TraesTC4B01G259400	-0.535742	0.00131287	-0.424445	0.0138205	3296	2865	TraesTC4B01G259400
TraesTC2A01G564800	0.535652	0.00131581	0.472391	0.00550589	3297	2554	TraesTC2A01G564800
TraesTC5D01G177000	0.535406	0.00132389	0.33466	0.0569557	3298	3209	TraesTC5D01G177000
TraesTC3B01G195900	0.534197	0.00136418	0.382732	0.0279261	3299	3048	TraesTC3B01G195900
TraesTC4D01G227600	0.534132	0.00136634	0.680039	1.34113769672735e-05	3300	894	TraesTC4D01G227600
TraesTC5D01G367700	0.533784	0.00137817	0.288387	0.103616	3301	3331	TraesTC5D01G367700
TraesTC6D01G149200	0.533154	0.00139977	0.210783	0.239014	3302	3423	TraesTC6D01G149200
TraesTC3D01G446900	0.532905	0.00140838	0.54529	0.00103181	3303	1993	TraesTC3D01G446900
TraesTC7A01G510700	-0.532657	0.00141702	-0.404503	0.0195499	3304	2952	TraesTC7A01G510700
TraesTC6B01G487400	0.532481	0.00142318	0.291794	0.0994192	3305	3325	TraesTC6B01G487400
TraesTC7A01G182800	0.532448	0.00142432	0.137033	0.446992	3306	3462	TraesTC7A01G182800
TraesTC1B01G346400	-0.531839	0.00144581	-0.275007	0.121401	3307	3357	TraesTC1B01G346400
TraesTC4B01G033600	0.531552	0.00145603	0.344669	0.049497	3308	3173	TraesTC4B01G033600
TraesTC3B01G269800	0.531132	0.00147113	0.349185	0.0463972	3309	3160	TraesTC3B01G269800
TraesTC3D01G081900	0.530689	0.00148719	0.523852	0.00175505	3310	2190	TraesTC3D01G081900
TraesTC7A01G185000	0.529753	0.00152157	0.402192	0.0203257	3311	2962	TraesTC7A01G185000
TraesTC2B01G475400	0.529526	0.00153003	0.450765	0.00847253	3312	2714	TraesTC2B01G475400
TraesTC3D01G088300	0.529321	0.00153773	0.324397	0.0655003	3313	3241	TraesTC3D01G088300
TraesTC7B01G362700	0.529229	0.00154116	0.178574	0.320078	3314	3442	TraesTC7B01G362700
TraesTC2D01G665200	0.528507	0.0015685	0.277791	0.117525	3315	3352	TraesTC2D01G665200
TraesTC4A01G017900	-0.528301	0.00157637	-0.323132	0.0666195	3316	3244	TraesTC4A01G017900
TraesTC4B01G235200	0.528221	0.00157943	0.420004	0.0149562	3317	2891	TraesTC4B01G235200
TraesTC2A01G440600	-0.527425	0.00161025	-0.74748	5.7844177572125e-07	3318	409	TraesTC2A01G440600
TraesTCU01G088400	0.527249	0.0016171	0.337507	0.054749	3319	3199	TraesTCU01G088400
TraesTC2B01G640200	0.527068	0.00162424	0.511196	0.00236364	3320	2293	TraesTC2B01G640200
TraesTC2D01G642800	0.525617	0.00168216	0.301314	0.0883749	3321	3306	TraesTC2D01G642800
TraesTC3B01G256400	-0.524491	0.00172835	-0.382752	0.0279174	3322	3047	TraesTC3B01G256400
TraesTC6D01G015000	0.524282	0.00173708	0.543346	0.00108432	3323	2015	TraesTC6D01G015000
TraesTC7D01G131500	0.524124	0.00174364	0.375197	0.0314341	3324	3080	TraesTC7D01G131500
TraesTC1D01G313100	0.524067	0.00174603	0.357197	0.041281	3325	3137	TraesTC1D01G313100
TraesTC5D01G086800	0.52183	0.00184196	0.479943	0.00470565	3326	2511	TraesTC5D01G086800
TraesTC1D01G131500	0.52054	0.00189937	0.403849	0.0197666	3327	2955	TraesTC1D01G131500
TraesTC6B01G225900	0.520057	0.00192123	0.613905	0.000144836	3328	1438	TraesTC6B01G225900
TraesTC3D01G148400	0.519721	0.0019366	0.476338	0.00507415	3329	2533	TraesTC3D01G148400
TraesTC3A01G379700	0.519497	0.00194689	0.48408	0.00431134	3330	2482	TraesTC3A01G379700
TraesTC1D01G087100	0.519448	0.00194915	0.223665	0.210847	3331	3413	TraesTC1D01G087100
TraesTC1B01G424800	-0.519038	0.00196815	-0.553653	0.000830606	3332	1930	TraesTC1B01G424800
TraesTC2D01G264600	0.51902	0.00196899	0.316914	0.0723397	3333	3270	TraesTC2D01G264600
TraesTC5B01G182300	0.5186	0.00198857	0.464014	0.00652736	3334	2614	TraesTC5B01G182300
TraesTC4D01G289700	0.518557	0.00199063	0.342834	0.0508027	3335	3180	TraesTC4D01G289700
TraesTC6D01G462200	0.51711	0.00205959	0.563214	0.000643605	3336	1859	TraesTC6D01G462200
TraesTC2B01G218100	-0.516891	0.00207021	-0.367359	0.0354558	3337	3108	TraesTC2B01G218100
TraesTC4D01G230800	0.516677	0.00208061	0.314818	0.0743518	3338	3277	TraesTC4D01G230800
TraesTC7A01G357300	0.516626	0.00208311	0.533417	0.0013907	3339	2112	TraesTC7A01G357300
TraesTC6B01G354000	0.516441	0.00209217	0.568165	0.000562255	3340	1816	TraesTC6B01G354000
TraesTC7D01G518500	-0.515287	0.00214946	-0.519913	0.00192781	3341	2218	TraesTC7D01G518500
TraesTC6D01G281000	-0.515129	0.00215742	-0.548689	0.000945385	3342	1969	TraesTC6D01G281000
TraesTC4A01G062400	0.514838	0.00217207	0.358677	0.0403876	3343	3132	TraesTC4A01G062400
TraesTC3B01G216200	0.514717	0.00217823	0.320408	0.0690794	3344	3258	TraesTC3B01G216200
TraesTC2A01G540700	-0.514526	0.00218796	-0.354345	0.0430475	3345	3149	TraesTC2A01G540700
TraesTC4B01G124800	0.514337	0.00219764	0.543417	0.00108234	3346	2014	TraesTC4B01G124800
TraesTC3B01G389500	0.513811	0.00222471	0.0491857	0.78576	3347	3489	TraesTC3B01G389500
TraesTC7A01G243800	-0.513679	0.00223151	-0.595904	0.000253108	3348	1583	TraesTC7A01G243800
TraesTC7D01G512600	-0.513207	0.00225615	-0.360167	0.0395038	3349	3127	TraesTC7D01G512600
TraesTC4B01G179200	-0.511969	0.00232179	-0.0685833	0.704512	3350	3480	TraesTC4B01G179200
TraesTC1A01G326800	-0.511509	0.0023466	-0.66368	2.55050884827894e-05	3351	1035	TraesTC1A01G326800
TraesTC7A01G562100	-0.510934	0.00237793	-0.373234	0.0324046	3352	3087	TraesTC7A01G562100
TraesTC6B01G004900	0.509779	0.00244203	0.324643	0.0652841	3353	3238	TraesTC6B01G004900
TraesTC5B01G058100	0.509406	0.00246304	0.467775	0.0060503	3354	2590	TraesTC5B01G058100
TraesTC4D01G302300	0.508457	0.00251718	0.517565	0.00203768	3355	2240	TraesTC4D01G302300
TraesTC5B01G559300	0.507198	0.0025906	0.250116	0.160367	3356	3384	TraesTC5B01G559300
TraesTC4B01G211800	0.507028	0.0026007	0.497624	0.00321266	3357	2379	TraesTC4B01G211800
TraesTC2A01G534500	-0.505666	0.00268248	-0.225163	0.207727	3358	3412	TraesTC2A01G534500
TraesTC4B01G304700	0.50564	0.00268409	0.2854	0.107405	3359	3337	TraesTC4B01G304700
TraesTC4D01G286400	0.505301	0.00270479	0.198078	0.269165	3360	3427	TraesTC4D01G286400
TraesTC3A01G278900	0.505185	0.00271192	0.246817	0.166139	3361	3389	TraesTC3A01G278900
TraesTC2B01G603000	0.504215	0.00277211	0.189482	0.290911	3362	3436	TraesTC2B01G603000
TraesTC3A01G338200	-0.504108	0.0027788	-0.201337	0.261203	3363	3426	TraesTC3A01G338200
TraesTC2B01G491200	0.503937	0.00278955	0.286028	0.1066	3364	3336	TraesTC2B01G491200
TraesTC4A01G390400	0.503186	0.00283722	0.243438	0.172201	3365	3392	TraesTC4A01G390400
TraesTC2A01G257500	-0.502564	0.00287722	-0.279484	0.115215	3366	3349	TraesTC2A01G257500
TraesTC3B01G381900	0.502489	0.00288206	0.218169	0.222572	3367	3420	TraesTC3B01G381900
TraesTC5D01G262400	0.501404	0.0029531	0.335113	0.0565998	3368	3208	TraesTC5D01G262400
TraesTC4B01G098700	0.499803	0.00306073	0.487558	0.00400213	3369	2457	TraesTC4B01G098700
TraesTC2B01G319300	0.49976	0.00306369	0.403415	0.0199119	3370	2956	TraesTC2B01G319300
TraesTC2A01G375300	0.497898	0.00319316	0.48315	0.00439735	3371	2492	TraesTC2A01G375300
TraesTC2B01G213300	-0.496868	0.00326686	-0.238436	0.181463	3372	3398	TraesTC2B01G213300
TraesTC7D01G402800	0.495731	0.00334989	0.222142	0.214054	3373	3415	TraesTC7D01G402800
TraesTC5A01G417700	0.495282	0.00338316	0.330642	0.0601893	3374	3216	TraesTC5A01G417700
TraesTC3D01G120400	0.494097	0.00347233	0.281668	0.112283	3375	3345	TraesTC3D01G120400
TraesTC7B01G491700	0.493974	0.00348171	0.31068	0.0784506	3376	3288	TraesTC7B01G491700
TraesTC4A01G444200	0.493442	0.00352256	0.654028	3.66042025615775e-05	3377	1116	TraesTC4A01G444200
TraesTC3D01G196600	0.493091	0.00354967	0.442231	0.0099701	3378	2754	TraesTC3D01G196600
TraesTC6A01G237300	0.492616	0.00358667	0.143232	0.426503	3379	3460	TraesTC6A01G237300
TraesTC7D01G529800	0.49072	0.00373781	0.183798	0.305891	3380	3439	TraesTC7D01G529800
TraesTC2B01G546600	0.48997	0.00379914	0.322233	0.0674232	3381	3247	TraesTC2B01G546600
TraesTC2D01G344800	-0.489502	0.00383781	-0.11015	0.54171	3382	3474	TraesTC2D01G344800
TraesTC4B01G083500	0.489146	0.00386741	0.408705	0.0182019	3383	2939	TraesTC4B01G083500
TraesTC4D01G226300	0.488485	0.003923	0.226619	0.204723	3384	3411	TraesTC4D01G226300
TraesTC6D01G148500	0.488091	0.00395652	0.565572	0.00060365	3385	1842	TraesTC6D01G148500
TraesTC7B01G275000	0.487379	0.00401758	0.222202	0.213926	3386	3414	TraesTC7B01G275000
TraesTC6D01G295400	-0.48711	0.00404084	-0.182239	0.310081	3387	3441	TraesTC6D01G295400
TraesTC5B01G568700	-0.486473	0.00409642	-0.241592	0.17558	3388	3395	TraesTC5B01G568700
TraesTC7B01G466400	0.485259	0.00420423	0.339354	0.0533538	3389	3192	TraesTC7B01G466400
TraesTC3B01G311900	0.484157	0.00430419	0.242944	0.173101	3390	3393	TraesTC3B01G311900
TraesTC2D01G570800	0.482	0.00450581	0.304983	0.0843785	3391	3297	TraesTC2D01G570800
TraesTC7A01G091400	0.481955	0.00451014	0.149075	0.407675	3392	3458	TraesTC7A01G091400
TraesTC1A01G303400	0.481851	0.0045201	0.688548	9.44602930184141e-06	3393	827	TraesTC1A01G303400
TraesTC3D01G405700	0.481346	0.00456861	0.547163	0.000983371	3394	1978	TraesTC3D01G405700
TraesTC4A01G116600	0.480673	0.00463392	0.311513	0.0776116	3395	3284	TraesTC4A01G116600
TraesTC5D01G519000	0.480027	0.00469729	0.235077	0.187877	3396	3402	TraesTC5D01G519000
TraesTC4B01G321500	0.479898	0.00471007	0.0521876	0.773016	3397	3487	TraesTC4B01G321500
TraesTC3D01G259100	0.479201	0.00477956	0.260526	0.143105	3398	3374	TraesTC3D01G259100
TraesTC5B01G456300	-0.479195	0.00478011	-0.477534	0.0049493	3399	2521	TraesTC5B01G456300
TraesTC4B01G320200	-0.478737	0.00482626	-0.38006	0.0291316	3400	3058	TraesTC4B01G320200
TraesTC4D01G318400	-0.476786	0.00502713	-0.103519	0.566451	3401	3475	TraesTC4D01G318400
TraesTC7D01G525700	-0.475472	0.00516637	-0.408355	0.0183111	3402	2942	TraesTC7D01G525700
TraesTC2A01G296700	-0.473888	0.00533858	-0.551675	0.000874763	3403	1942	TraesTC2A01G296700
TraesTC1B01G494000	0.473799	0.00534839	0.598998	0.000230495	3404	1567	TraesTC1B01G494000
TraesTC1B01G091000	0.473654	0.00536445	0.197834	0.269765	3405	3428	TraesTC1B01G091000
TraesTC2A01G499200	0.47233	0.00551281	0.27845	0.116622	3406	3350	TraesTC2A01G499200
TraesTC1D01G241200	0.470696	0.00570071	0.261006	0.142344	3407	3373	TraesTC1D01G241200
TraesTC3A01G184600	0.470268	0.00575078	0.468089	0.00601182	3408	2588	TraesTC3A01G184600
TraesTC2B01G392300	-0.468717	0.00593557	-0.426539	0.0133108	3409	2855	TraesTC2B01G392300
TraesTC4B01G016000	0.468526	0.00595877	0.294941	0.0956584	3410	3320	TraesTC4B01G016000
TraesTC5D01G488500	0.465793	0.00629786	0.468097	0.00601092	3411	2587	TraesTC5D01G488500
TraesTC6B01G268400	-0.465214	0.00637174	-0.535309	0.00132708	3412	2093	TraesTC6B01G268400
TraesTC7D01G078700	0.463861	0.00654748	0.134141	0.45673	3413	3465	TraesTC7D01G078700
TraesTC6D01G159200	0.463404	0.00660766	0.255074	0.151969	3414	3381	TraesTC6D01G159200
TraesTC2B01G443400	0.46286	0.00668001	0.231227	0.19542	3415	3407	TraesTC2B01G443400
TraesTC6A01G227800	0.462183	0.00677097	0.165773	0.356542	3416	3452	TraesTC6A01G227800
TraesTC3A01G310800	-0.462163	0.00677365	-0.31485	0.07432	3417	3276	TraesTC3A01G310800
TraesTC6A01G285700	-0.461883	0.00681163	-0.359595	0.0398415	3418	3130	TraesTC6A01G285700
TraesTC5A01G051700	0.461641	0.00684462	0.477225	0.00498129	3419	2525	TraesTC5A01G051700
TraesTC1A01G148000	-0.461034	0.00692779	-0.304879	0.0844899	3420	3299	TraesTC1A01G148000
TraesTC1B01G105100	0.45933	0.00716609	0.145402	0.419455	3421	3459	TraesTC1B01G105100
TraesTC2D01G623800	0.459324	0.0071669	0.0695572	0.700508	3422	3479	TraesTC2D01G623800
TraesTC3A01G211600	-0.459088	0.00720052	-0.063653	0.724901	3423	3481	TraesTC3A01G211600
TraesTC1B01G403200	-0.456843	0.00752635	-0.0838313	0.642774	3424	3477	TraesTC1B01G403200
TraesTC1B01G235900	0.456337	0.00760157	0.259763	0.144322	3425	3377	TraesTC1B01G235900
TraesTC1B01G126700	0.455798	0.00768241	0.29494	0.0956588	3426	3321	TraesTC1B01G126700
TraesTC2D01G202900	0.454667	0.00785417	0.336889	0.0552222	3427	3201	TraesTC2D01G202900
TraesTC1A01G186400	0.45464	0.0078584	0.177399	0.323325	3428	3444	TraesTC1A01G186400
TraesTC2B01G345500	-0.454314	0.00790843	-0.254687	0.152613	3429	3382	TraesTC2B01G345500
TraesTC1A01G445600	0.453864	0.00797823	0.121586	0.50029	3430	3471	TraesTC1A01G445600
TraesTC2B01G240100	0.453607	0.0080182	0.122554	0.496858	3431	3470	TraesTC2B01G240100
TraesTC5D01G229100	0.45343	0.00804594	0.158648	0.377872	3432	3455	TraesTC5D01G229100
TraesTC7D01G214800	0.452988	0.00811542	0.192409	0.283384	3433	3433	TraesTC7D01G214800
TraesTC5B01G004000	-0.452356	0.0082155	-0.242684	0.173575	3434	3394	TraesTC5B01G004000
TraesTC3A01G401100	0.451816	0.00830205	0.551167	0.000886438	3435	1945	TraesTC3A01G401100
TraesTC3D01G284500	0.450115	0.00857942	0.372116	0.0329681	3436	3093	TraesTC3D01G284500
TraesTC2A01G177300	-0.449721	0.00864464	-0.197753	0.269967	3437	3429	TraesTC2A01G177300
TraesTC4D01G081000	-0.44661	0.00917587	-0.262759	0.139586	3438	3371	TraesTC4D01G081000
TraesTC4A01G119500	0.446285	0.00923277	0.182811	0.308541	3439	3440	TraesTC4A01G119500
TraesTC7B01G505300	0.446119	0.00926209	0.469787	0.00580764	3440	2571	TraesTC7B01G505300
TraesTC1B01G004800	0.445567	0.00935991	0.122627	0.496601	3441	3469	TraesTC1B01G004800
TraesTC6B01G318500	0.441451	0.0101174	0.28403	0.109177	3442	3341	TraesTC6B01G318500
TraesTC6B01G298400	0.441066	0.0101908	0.349781	0.0459995	3443	3158	TraesTC6B01G298400
TraesTC2B01G479700	0.437314	0.0109304	0.173838	0.333288	3444	3446	TraesTC2B01G479700
TraesTC5B01G534000	0.437245	0.0109444	0.295841	0.0946023	3445	3316	TraesTC5B01G534000
TraesTC6A01G161100	-0.436127	0.0111736	-0.387746	0.0257749	3446	3022	TraesTC6A01G161100
TraesTC2D01G661800	0.435921	0.0112162	0.218295	0.222299	3447	3419	TraesTC2D01G661800
TraesTC3D01G492100	0.433572	0.0117126	0.113043	0.531083	3448	3473	TraesTC3D01G492100
TraesTC3B01G308200	0.433296	0.0117722	0.134622	0.455103	3449	3463	TraesTC3B01G308200
TraesTC6D01G422600	0.430989	0.0122797	0.151655	0.399515	3450	3456	TraesTC6D01G422600
TraesTC4B01G324200	-0.430756	0.0123319	-0.0913008	0.613336	3451	3476	TraesTC4B01G324200
TraesTC2B01G201800	0.42999	0.012505	0.438074	0.0107771	3452	2786	TraesTC2B01G201800
TraesTC6A01G396600	-0.425834	0.0134806	-0.333987	0.0574879	3453	3211	TraesTC6A01G396600
TraesTC1D01G482900	0.42186	0.0144723	-0.0227415	0.900034	3454	3493	TraesTC1D01G482900
TraesTC2A01G314100	0.421093	0.0146706	0.29785	0.092279	3455	3314	TraesTC2A01G314100
TraesTC1B01G175400	0.41369	0.0167042	0.28738	0.104882	3456	3333	TraesTC1B01G175400
TraesTC1B01G102500	0.411255	0.0174224	0.2478	0.164403	3457	3388	TraesTC1B01G102500
TraesTC2D01G286500	-0.410331	0.0177016	-0.371508	0.0332781	3458	3096	TraesTC2D01G286500
TraesTC3B01G354900	-0.409419	0.0179807	-0.130054	0.470683	3459	3467	TraesTC3B01G354900
TraesTC5B01G432300	0.407773	0.018494	0.276266	0.119637	3460	3355	TraesTC5B01G432300
TraesTC3B01G501200	0.40606	0.0190411	0.0514848	0.775995	3461	3488	TraesTC3B01G501200
TraesTC6A01G135800	0.40544	0.0192423	0.529261	0.00153997	3462	2150	TraesTC6A01G135800
TraesTC1D01G290600	-0.39719	0.0220924	-0.539964	0.00118124	3463	2050	TraesTC1D01G290600
TraesTC7D01G139900	-0.397052	0.022143	-0.166386	0.354739	3464	3451	TraesTC7D01G139900
TraesTC6D01G158100	0.395917	0.0225619	0.477237	0.00498006	3465	2524	TraesTC6D01G158100
TraesTC1B01G002000	-0.395519	0.0227106	-0.25851	0.146338	3466	3380	TraesTC1B01G002000
TraesTC1B01G093200	0.390932	0.02448	-0.0612384	0.734955	3467	3483	TraesTC1B01G093200
TraesTC2D01G370400	0.389927	0.0248827	0.134479	0.455587	3468	3464	TraesTC2D01G370400
TraesTC6B01G213400	0.385061	0.0269093	-0.00791238	0.965143	3469	3495	TraesTC6B01G213400
TraesTC1A01G394900	0.385048	0.0269149	0.0466203	0.796695	3470	3490	TraesTC1A01G394900
TraesTC2A01G337900	0.383996	0.0273706	0.139808	0.437755	3471	3461	TraesTC2A01G337900
TraesTC3A01G023300	0.380849	0.0287712	-0.061655	0.733217	3472	3482	TraesTC3A01G023300
TraesTC5D01G496400	0.379087	0.0295808	0.006133	0.972978	3473	3496	TraesTC5D01G496400
TraesTC4D01G101900	0.378785	0.0297216	0.0301885	0.86755	3474	3492	TraesTC4D01G101900
TraesTC3D01G117700	0.376233	0.0309315	0.123772	0.492556	3475	3468	TraesTC3D01G117700
TraesTC3B01G303800	0.375069	0.0314969	0.176185	0.326701	3476	3445	TraesTC3B01G303800
TraesTC3B01G418500	0.373958	0.0320441	0.36822	0.0349947	3477	3104	TraesTC3B01G418500
TraesTC5D01G375000	0.368642	0.0347703	0.220144	0.218308	3478	3416	TraesTC5D01G375000
TraesTC5A01G228900	0.365998	0.0361947	0.164853	0.359253	3479	3453	TraesTC5A01G228900
TraesTC1D01G100300	0.364616	0.036958	-0.0532355	0.768581	3480	3486	TraesTC1D01G100300
TraesTC3D01G084600	0.364123	0.0372333	0.172283	0.337697	3481	3448	TraesTC3D01G084600
TraesTC7A01G570000	0.364037	0.0372819	0.262816	0.139497	3482	3370	TraesTC7A01G570000
TraesTC1B01G081000	0.359822	0.0397073	0.231637	0.194608	3483	3406	TraesTC1B01G081000
TraesTC4B01G287500	0.358476	0.040508	0.360038	0.0395801	3484	3128	TraesTC4B01G287500
TraesTC2B01G102400	0.355877	0.0420908	0.160655	0.371789	3485	3454	TraesTC2B01G102400
TraesTC6B01G116800	0.343328	0.0504487	0.306936	0.082309	3486	3295	TraesTC6B01G116800
TraesTC6D01G145900	0.340938	0.0521806	0.186054	0.299887	3487	3438	TraesTC6D01G145900
TraesTC5A01G275100	0.333325	0.0580145	0.311724	0.0774008	3488	3283	TraesTC5A01G275100
TraesTC2A01G115800	0.320372	0.0691127	0.234645	0.188713	3489	3403	TraesTC2A01G115800
TraesTC7A01G172600	0.318055	0.0712618	0.150723	0.402452	3490	3457	TraesTC7A01G172600
TraesTC2D01G661900	0.315729	0.0734716	0.119895	0.506313	3491	3472	TraesTC2D01G661900
TraesTC6D01G174000	0.312567	0.0765608	0.0591771	0.743573	3492	3484	TraesTC6D01G174000
TraesTC6B01G285200	0.304651	0.0847341	0.0763911	0.672637	3493	3478	TraesTC6B01G285200
TraesTC2A01G595600	0.274516	0.122094	0.0584086	0.746794	3494	3485	TraesTC2A01G595600
TraesTC2B01G519400	0.26993	0.128713	-0.0127671	0.943783	3495	3494	TraesTC2B01G519400
TraesTC6A01G243100	0.269145	0.129871	-0.0352282	0.845684	3496	3491	TraesTC6A01G243100
